# Emergence of new subgenomic mRNAs in SARS-CoV-2

**DOI:** 10.1101/2022.04.20.488895

**Authors:** Harriet V Mears, George R Young, Theo Sanderson, Ruth Harvey, Margaret Crawford, Daniel M Snell, Ashley S Fowler, Saira Hussain, Jérôme Nicod, Thomas P Peacock, Edward Emmott, Katja Finsterbusch, Jakub Luptak, Emma Wall, Bryan Williams, Sonia Gandhi, Charles Swanton, David LV Bauer

**Affiliations:** RNA Virus Replication Laboratory, The Francis Crick Institute, London, UK; Bioinformatics and Biostatistics STP, The Francis Crick Institute, London, UK; Malaria Biochemistry Laboratory, The Francis Crick Institute, London, UK; Worldwide Influenza Centre, The Francis Crick Institute, London, UK; Advanced Sequencing Facility, The Francis Crick Institute, London, UK; Department of Infectious Disease, St Mary’s Hospital, Imperial College London, London, UK; Centre for Proteome Research, Department of Biochemistry & Systems Biology, Institute of Systems Molecular & Integrative Biology, University of Liverpool, Liverpool, UK; Immunoregulation Laboratory, The Francis Crick Institute, London, UK; MRC Laboratory of Molecular Biology, Cambridge, UK; Crick/UCLH Legacy Study, The Francis Crick Institute, London, UK; University College London and National Institute for Health Research (NIHR) University College London Hospitals (UCLH) Biomedical Research Centre, London, UK; Neurodegeneration Biology Laboratory, The Francis Crick Institute, London, UK; Cancer Evolution and Genome Instability Laboratory, The Francis Crick Institute, London, UK; Genotype-to-Phenotype (G2P-UK) National Virology Consortium

## Abstract

Two mutations occurred in SARS-CoV-2 early during the COVID-19 pandemic that have come to define circulating virus lineages^1^: first a change in the spike protein (D614G) that defines the B.1 lineage and second, a double substitution in the nucleocapsid protein (R203K, G204R) that defines the B.1.1 lineage, which has subsequently given rise to three Variants of Concern: Alpha, Gamma and Omicron. While the latter mutations appear unremarkable at the protein level, there are dramatic implications at the nucleotide level: the GGG→AAC substitution generates a new Transcription Regulatory Sequence (TRS) motif, driving SARS-CoV-2 to express a novel subgenomic mRNA (sgmRNA) encoding a truncated C-terminal portion of nucleocapsid (N.iORF3), which is an inhibitor of type I interferon production. We find that N.iORF3 also emerged independently within the Iota variant, and further show that additional TRS motifs have convergently evolved to express novel sgmRNAs; notably upstream of Spike within the nsp16 coding region of ORF1b, which is expressed during human infection. Our findings demonstrate that SARS-CoV-2 is undergoing evolutionary changes at the functional RNA level in addition to the amino acid level, reminiscent of eukaryotic evolution. Greater attention to this aspect in the assessment of emerging strains of SARS-CoV-2 is warranted.

## Extended Data Table 2 for "Emergence of new subgenomic mRNAs in SARS-CoV-2" (part 1 of 3)

### Sheet: Global
strain	gisaid_epi_isl	genbank_accession	originating_lab	submitting_lab	author
hCoV-19/Wuhan/Hu-1/2019	EPI_ISL_402125	MN908947.3	National Institute for Communicable Disease Control and Prevention (ICDC) Chinese Center for Disease Control and Prevention (China CDC)	National Institute for Communicable Disease Control and Prevention (ICDC) Chinese Center for Disease Control and Prevention (China CDC)	Zhang et al (https://dx.doi.org/10.1038/s41586-020-2008-3)
hCoV-19/Wuhan/WH01/2019	EPI_ISL_406798	LR757998.1	General Hospital of Central Theater Command of People's Liberation Army of China	BGI & Institute of Microbiology, Chinese Academy of Sciences & Shandong First Medical University & Shandong Academy of Medical Sciences & General Hospital of Central Theater Command of People's Liberation Army of China	Weijun Chen et al (https://dx.doi.org/10.1016/S0140-6736(20)30251-8)
hCoV-19/India/MH-1-27/2020	EPI_ISL_413522		Indian Council of Medical Research - National Institute of Virology	National Influenza Center, Indian Council of Medical Research - National Institute of Virology	Potdar et al A (https://dx.doi.org/10.4103/ijmr.IJMR_663_20)
hCoV-19/USA/WI-CDC-03041142-001/2020	EPI_ISL_408670	MT039887.1	Wisconsin Department of Health Services	Pathogen Discovery, Respiratory Viruses Branch, Division of Viral Diseases, Centers for Disease Control and Prevention	Jing Zhang et al (https://dx.doi.org/10.1101/2020.03.09.20032896)
hCoV-19/HongKong/HKU-200723-093/2020	EPI_ISL_497860		Department of Microbiology, The University of Hong Kong	Department of Microbiology, The University of Hong Kong	Kelvin K.W. To et al
hCoV-19/UnitedArabEmirates/skmc-0532493/2020	EPI_ISL_582619		Sheikh Khalifa Medical City	Molecular/Surveillance lab Sheikh Khalifa Medical City	Amirtharaj Francis et al
hCoV-19/UnitedArabEmirates/skmc-002/2020	EPI_ISL_582612		Sheikh Khalifa Medical City	Molecular/Surveillance lab Sheikh Khalifa Medical City	Amirtharaj Francis et al
hCoV-19/Japan/PG-0015/2020	EPI_ISL_479799		Sapporo City Institute of Public Health	Pathogen Genomics Center, National Institute of Infectious Diseases	Tsuyoshi Sekizuka et al A (https://www.medrxiv.org/content/10.1101/2020.07.01.20143958v1)
hCoV-19/Netherlands/NB-RIVM-10300/2020	EPI_ISL_636504		Dutch COVID-19 response team	National Institute for Public Health and the Environment (RIVM)	Adam Meijer et al
hCoV-19/Australia/VIC03/2020	EPI_ISL_416411		Victorian Infectious Diseases Reference Laboratory (VIDRL)	Victorian Infectious Diseases Reference Laboratory and Microbiological Diagnostic Unit Public Health Laboratory, Doherty Institute	Caly L. et al A (https://dx.doi.org/10.1101/2020.05.12.20099929)
hCoV-19/Mexico/JAL-InDRE-11/2020	EPI_ISL_455435		Instituto de Diagnostico y Referencia Epidemiologicos (INDRE)	Instituto de Diagnostico y Referencia Epidemiologicos (INDRE)	Garces-Ayala Fabiola. Taboada Ram√≠rez Blanca. Ramirez-Gonzalez Ernesto et al
hCoV-19/Taiwan/CGMH-CGU-01/2020	EPI_ISL_411915	MT192759.1	Laboratory Medicine	Department of Laboratory Medicine, Lin-Kou Chang Gung Memorial Hospital, Taoyuan, Taiwan.	Kuo-Chien Tsao et al A (https://dx.doi.org/10.1080/22221751.2020.1782271)
hCoV-19/Norway/02295/2020	EPI_ISL_2333082		Ostfold Hospital Trust - Kalnes, Centre for Laboratory Medicine, Section for gene technology and infection serology	Norwegian Institute of Public Health, Department of Virology	Kathrine Stene-Johansen et al
hCoV-19/NewZealand/20VR1499/2020	EPI_ISL_456221	MZ331947.1	PathLab Bay of Plenty	Institute of Environmental Science and Research (ESR)	Matt Storey et al A
hCoV-19/Japan/DP0690/2020	EPI_ISL_416615		Japanese Quarantine Stations	Pathogen Genomics Center, National Institute of Infectious Diseases	Tsuyoshi Sekizuka et al B (https://dx.doi.org/10.1101/2020.03.23.20041970)
hCoV-19/Australia/VIC15/2020	EPI_ISL_419735		Victorian Infectious Diseases Reference Laboratory (VIDRL)	Victorian Infectious Diseases Reference Laboratory and Microbiological Diagnostic Unit Public Health Laboratory, Doherty Institute	Caly L. et al B
hCoV-19/Kazakhstan/NCB-1/2020	EPI_ISL_435045	MT428551.1	Laboratory of Applied Genetics	RSE "National Center for Biotechnology"	Alexandr Shevtsov et al
hCoV-19/USA/ND-NDDH-0019/2020	EPI_ISL_848548	MW685445.1	North Dakota Department of Health, Public Health Laboratory	North Dakota Department of Health, Public Health Laboratory	Lisa Wingerter et al
hCoV-19/USA/NY1-PV08001/2020	EPI_ISL_414476		MSHS Clinical Microbiology Laboratories	MSHS Pathogen Surveillance Program	Gopi Patel et al (https://dx.doi.org/10.1101/2020.04.08.20056929)
hCoV-19/NewZealand/20VR0174/2020	EPI_ISL_413490	MZ331872.1	Auckland Hospital	Institute of Environmental Science and Research (ESR)	Matt Storey et al B (https://dx.doi.org/10.1101/2020.03.15.992818)
hCoV-19/Iraq/BAS-2/2020	EPI_ISL_907075	MW546610.1	Department of Biology, University of Basrah	Department of Biology, University of Basrah	Abu-Ali et al
hCoV-19/Australia/NT02/2020	EPI_ISL_419832		Royal Darwin Hospital	Victorian Infectious Diseases Reference Laboratory and Microbiological Diagnostic Unit Public Health Laboratory, Doherty Institute	Meumann et al
hCoV-19/Australia/WA34/2020	EPI_ISL_470851		PathWest Laboratory Medicine WA	PathWest Laboratory Medicine WA	Chisha Sikazwe et al
hCoV-19/Australia/NT01/2020	EPI_ISL_419831		Royal Darwin Hospital	Victorian Infectious Diseases Reference Laboratory and Microbiological Diagnostic Unit Public Health Laboratory, Doherty Institute	Meumann et al
hCoV-19/Australia/NT04/2020	EPI_ISL_419833		Royal Darwin Hospital	Victorian Infectious Diseases Reference Laboratory and Microbiological Diagnostic Unit Public Health Laboratory, Doherty Institute	Meumann et al
hCoV-19/Japan/PG-0360/2020	EPI_ISL_684163		Pathogen Genomics Center, National Institute of Infectious Diseases	Pathogen Genomics Center, National Institute of Infectious Diseases	Tsuyoshi Sekizuka et al C
hCoV-19/Taiwan/TSGH-01/2020	EPI_ISL_426629		TSGH-CP molecular lab	TSGH-CP molecular lab	Cherng-Lih Perng et al
hCoV-19/Italy/LAZ-INMI1-cs/2020	EPI_ISL_410546		INMI Lazzaro Spallanzani IRCCS	Laboratory of Virology, INMI Lazzaro Spallanzani IRCCS	Maria R. Capobianchi et al (https://dx.doi.org/10.1002/jmv.25699)
hCoV-19/NewZealand/20VR1839/2020	EPI_ISL_456280	MZ332027.1	Southern Community Labs Dunedin	Institute of Environmental Science and Research (ESR)	Matt Storey et al A
hCoV-19/SouthKorea/Chosun-CoV15_NP/2020	EPI_ISL_1007669		Department of Internal Medicine, College of Medicine, Chosun University	Department of Internal Medicine, College of Medicine, Chosun University	Dong-Min Kim et al
hCoV-19/USA/OR-OSPHL01204/2020	EPI_ISL_2933952		Oregon State Public Health Laboratory	Oregon State Public Health Laboratory	Rafia Razzaque et al
hCoV-19/Ireland/D-NVRL-24042/2020	EPI_ISL_418583		UCD National Virus Reference Laboratory	UCD National Virus Reference Laboratory	Michael Carr et al
hCoV-19/Timor-Leste/TL25/2020	EPI_ISL_456600	MT612284.1	National Health Laboratory, Timor-Leste	Microbiological Diagnostic Unit Public Health Laboratory, The Peter Doherty Institute for Infection and Immunity	Soares da Silva et al
hCoV-19/Ireland/LH-U-MAY-000127/2020	EPI_ISL_5248056		Beaumont Hospital	Irish Coronavirus Sequencing Consortium - Maynooth University	David A Fitzpatrick et al
hCoV-19/Aruba/AW-RIVM-10122/2020	EPI_ISL_547449		Dutch COVID-19 response team	National Institute for Public Health and the Environment (RIVM)	Adam Meijer et al
hCoV-19/HongKong/CUHK-NC1996/2020	EPI_ISL_3066000		Department of Microbiology	Department of Microbiology	Zigui Chen et al
hCoV-19/NewZealand/20VR1597/2020	EPI_ISL_456224	MZ331950.1	PathLab Bay of Plenty	Institute of Environmental Science and Research (ESR)	Matt Storey et al A
hCoV-19/NewZealand/20VR1950/2020	EPI_ISL_456320	MZ332097.1	Wellington SCL	Institute of Environmental Science and Research (ESR)	Matt Storey et al A
hCoV-19/Australia/NSW1030/2020	EPI_ISL_593759		Sydney South West Pathology Service (SSWPS) - Liverpool Hospital - NSW Health Pathology	NSW Health Pathology - Institute of Clinical Pathology and Medical Research; Westmead Hospital; University of Sydney	CIDM-PH et al.
hCoV-19/Gambia/041/2020	EPI_ISL_455794		MRCG at LSHTM Genomics lab	MRCG at LSHTM Genomics laboratory	Sesay et al
hCoV-19/Pakistan/KP-RMI-01/2020	EPI_ISL_632908	MW242667.1	Genomic Sciences, Rehman Medical Institute	Genomic Sciences, Rehman Medical Institute	Ali et al
hCoV-19/Fiji/FJ008/2020	EPI_ISL_4820287		Fiji Centre for Communicable Disease Control	Microbiological Diagnostic Unit - Public Health Laboratory (MDU-PHL)	Sahukhan et al
hCoV-19/Singapore/544/2020	EPI_ISL_482682		Singapore General Hospital	Department of Microbiology	Nurdyana Abdul Rahman et al
hCoV-19/Singapore/704/2020	EPI_ISL_498602		National Public Health Laboratory, National Centre for Infectious Diseases	National Public Health Laboratory, National Centre for Infectious Diseases	Mak TM et al
hCoV-19/Singapore/753/2020	EPI_ISL_500567		Singapore General Hospital	Department of Microbiology	Nurdyana Abdul Rahman et al
hCoV-19/Malaysia/IMR_WC81523/2020	EPI_ISL_490096		Institute for Medical Research, Infectious Disease Research Centre, National Institutes of Health, Ministry of Health Malaysia	Institute for Medical Research, Infectious Disease Research Centre, National Institutes of Health, Ministry of Health Malaysia	Suppiah J et al
hCoV-19/Australia/QLD1340/2020	EPI_ISL_849683		Queensland Health Forensic and Scientific Services	Queensland Health Forensic and Scientific Services	Son Nguyen et al
hCoV-19/PapuaNewGuinea/8/2020	EPI_ISL_693478		Central Public Health Laboratory	National Public Health Laboratory, National Centre for Infectious Diseases	Tze Minn Mak et al
hCoV-19/PapuaNewGuinea/PNG3104/2020	EPI_ISL_6461967		Central Public Health Laboratory	Microbiological Diagnostic Unit - Public Health Laboratory (MDU-PHL)	Kumbu et al
hCoV-19/PapuaNewGuinea/4/2020	EPI_ISL_693474		Central Public Health Laboratory	National Public Health Laboratory, National Centre for Infectious Diseases	Tze Minn Mak et al
hCoV-19/PapuaNewGuinea/9/2020	EPI_ISL_693479		Central Public Health Laboratory	National Public Health Laboratory, National Centre for Infectious Diseases	Tze Minn Mak et al
hCoV-19/PapuaNewGuinea/36/2020	EPI_ISL_1307663		Central Public Health Laboratory	National Public Health Laboratory, National Centre for Infectious Diseases	Tze Minn Mak et al
hCoV-19/PapuaNewGuinea/12/2021	EPI_ISL_1322329		Central Public Health Laboratory	National Public Health Laboratory, National Centre for Infectious Diseases	Tze Minn Mak et al
hCoV-19/SouthKorea/KCDC07/2020	EPI_ISL_412871	MT134008.1	Division of Viral Diseases, Center for Laboratory Control of Infectious Diseases, Korea Centers for Diseases Control and Prevention	Division of Viral Diseases, Center for Laboratory Control of Infectious Diseases, Korea Centers for Diseases Control and Prevention	Jeong-Min Kim et al
hCoV-19/Thailand/Bangkok-CONI-0304/2020	EPI_ISL_693377		Ramathibodi Hospital	COVID-19 Network Investigations (CONI) Alliance	Elizabeth Batty et al
hCoV-19/Australia/NSW04/2020	EPI_ISL_417030		Centre for Infectious Diseases and Microbiology Laboratory Services	NSW Health Pathology - Institute of Clinical Pathology and Medical Research; Westmead Hospital; University of Sydney	Eden J-S et al (https://www.nature.com/articles/s41591-020-1000-7)
hCoV-19/UnitedArabEmirates/skmc-920568379/2020	EPI_ISL_582608		Sheikh Khalifa Medical City	Molecular/Surveillance lab Sheikh Khalifa Medical City	Amirtharaj Francis et al
hCoV-19/Paraguay/WOR12903A600/2020	EPI_ISL_6944538		Laboratorio Central de Salud Publica	Viral Special Pathogens Branch, Centers for Disease Control and Prevention	Cynthia V√°zquez et al
hCoV-19/Singapore/15/2020	EPI_ISL_418996		National Public Health Laboratory, National Centre for Infectious Diseases	National Public Health Laboratory, National Centre for Infectious Diseases	Mak TM et al
hCoV-19/Singapore/20/2020	EPI_ISL_418993		National Public Health Laboratory, National Centre for Infectious Diseases	National Public Health Laboratory, National Centre for Infectious Diseases	Mak TM et al
hCoV-19/USA/WA-CDC-02982585-001/2020	EPI_ISL_407214	MT020880.1	Washington State Department of Health	Pathogen Discovery, Respiratory Viruses Branch, Division of Viral Diseases, Centers for Disease Control and Prevention	Krista Queen et al
hCoV-19/Australia/QLD1150/2020	EPI_ISL_639753		Queensland Health Forensic and Scientific Services	Queensland Health Forensic and Scientific Services	Son Nguyen et al
hCoV-19/HongKong/CUHK-NC0980/2020	EPI_ISL_3065968		Department of Microbiology	Department of Microbiology	Zigui Chen et al
hCoV-19/Fiji/FJ001/2020	EPI_ISL_4820284		Fiji Centre for Communicable Disease Control	Microbiological Diagnostic Unit - Public Health Laboratory (MDU-PHL)	Sahukhan et al
hCoV-19/Australia/TAS151/2020	EPI_ISL_522611		Royal Hobart Hospital Microbiology Department	MDU-PHL	Cooley L. et al
hCoV-19/Australia/TAS275/2020	EPI_ISL_522704		Royal Hobart Hospital Microbiology Department	MDU-PHL	Cooley L. et al
hCoV-19/NewZealand/20CV0274/2020	EPI_ISL_579067		Canterbury Health Laboratories	Institute of Environmental Science and Research (ESR)	Xiaoyun Ren et al
hCoV-19/Panama/GMI-PA369010/2020	EPI_ISL_1225436		Gorgas Memorial Laboratory of Health Studies	Gorgas Memorial Laboratory of Health Studies	Yamilka Diaz et al
hCoV-19/Panama/330754/2020	EPI_ISL_496671		Gorgas Memorial Laboratory of Health Studies	Gorgas Memorial Laboratory of Health Studies	Danilo Franco et al (https://www.medrxiv.org/content/10.1101/2020.07.31.20160929v1)
hCoV-19/Panama/333668/2020	EPI_ISL_496749		Gorgas Memorial Laboratory of Health Studies	Gorgas Memorial Laboratory of Health Studies	Danilo Franco et al (https://www.medrxiv.org/content/10.1101/2020.07.31.20160929v1)
hCoV-19/Panama/GMI-PACOVIDVIRO645/2021	EPI_ISL_5196241		Gorgas Memorial Institute of Health Studies	Gorgas Memorial Institute of Health Studies	Gonzalez Claudia et al
hCoV-19/CostaRica/HNN-0454/2021	EPI_ISL_1811224		AS Barva	Inciensa, Instituto Costarricense de Investigaci√≥n y Ense√±anza en Nutrici√≥n y Salud	P√©rez-Corrales C et al
hCoV-19/Panama/GMI-PACH58093/2021	EPI_ISL_4744568		Gorgas Memorial Laboratory of Health Studies	Gorgas Memorial Laboratory of Health Studies	Gonzalez Claudia et al
hCoV-19/Panama/GMI-PA712609/2021	EPI_ISL_1503119		Gorgas Memorial Laboratory of Health Studies	Gorgas Memorial Laboratory of Health Studies	Gonzalez Claudia et al
hCoV-19/Paraguay/198448/2021	EPI_ISL_4301874		Laboratorio Central de Salud P√∫blica	Laboratorio Central de Salud P√∫blica	Sandra Gonzalez et al
hCoV-19/Panama/GMI-PA713996/2021	EPI_ISL_4744481		Gorgas Memorial Laboratory of Health Studies	Gorgas Memorial Laboratory of Health Studies	Gonzalez Claudia et al
hCoV-19/CostaRica/INC-0284/2021	EPI_ISL_1196427		LABORATORIO CLINICO CENAHCE	Inciensa, Instituto Costarricense de Investigaci√≥n y Ense√±anza en Nutrici√≥n y Salud	Francisco Duarte et al
hCoV-19/Panama/GMI-PA644784/2021	EPI_ISL_1502967		Gorgas Memorial Laboratory of Health Studies	Gorgas Memorial Laboratory of Health Studies	Gonzalez Claudia et al
hCoV-19/Nicaragua/MAN-78635/2021	EPI_ISL_9160056		CNDR	MSHS Pathogen Surveillance Program	Aubree Gordon et al
hCoV-19/CostaRica/INC-0511/2021	EPI_ISL_1827540		AREA DE SALUD SIQUIRRES	Inciensa, Instituto Costarricense de Investigaci√≥n y Ense√±anza en Nutrici√≥n y Salud	Francisco Duarte et al
hCoV-19/Belize/CML-76/2021	EPI_ISL_4296380		Central Medical Laboratory	Baylor College of Medicine	Alexander Kneubehl et al
hCoV-19/Belize/CML-91/2021	EPI_ISL_4296395		Central Medical Laboratory	Baylor College of Medicine	Alexander Kneubehl et al
hCoV-19/Belize/CML-104/2021	EPI_ISL_4296408		Central Medical Laboratory	Baylor College of Medicine	Alexander Kneubehl et al
hCoV-19/Australia/QLD03/2020	EPI_ISL_410717		Pathology Queensland	Public Health Virology Laboratory	Ben Huang et al A (https://dx.doi.org/10.2807/1560-7917.ES.2020.25.13.2000305)
hCoV-19/Australia/QLD02/2020	EPI_ISL_407896		Pathology Queensland	Public Health Virology Laboratory	Ben Huang et al B
hCoV-19/Australia/QLD01/2020	EPI_ISL_407894		Pathology Queensland	Public Health Virology Laboratory	Ben Huang et al B
hCoV-19/Somalia/CV1159/2020	EPI_ISL_2107094		National Institute of Health (NIH) - Federal Government of Somalia	African Centre of Excellence for Genomics of Infectious Diseases (ACEGID), Redeemer‚Äôs University	Olawoye et al
hCoV-19/Fiji/FJ051/2020	EPI_ISL_4820291		Fiji Centre for Communicable Disease Control	Microbiological Diagnostic Unit - Public Health Laboratory (MDU-PHL)	Sahukhan et al
hCoV-19/Fiji/FJ020/2020	EPI_ISL_4820290		Fiji Centre for Communicable Disease Control	Microbiological Diagnostic Unit - Public Health Laboratory (MDU-PHL)	Sahukhan et al
hCoV-19/Uganda/UG241/2020	EPI_ISL_1469339		MRC/UVRI & LSHTM Uganda Research Unit	Where sequence data have been generated and submitted to GISAID	Matthew Cotten et al
hCoV-19/Uganda/UG211/2020	EPI_ISL_954278		MRC/UVRI & LSHTM Uganda Research Unit	Where sequence data have been generated and submitted to GISAID	Matthew Cotten et al
hCoV-19/Uganda/UG271/2020	EPI_ISL_1469362		MRC/UVRI & LSHTM Uganda Research Unit	Where sequence data have been generated and submitted to GISAID	Matthew Cotten et al
hCoV-19/Uganda/MAKCHScov30/2021	EPI_ISL_1652073	MZ287352.1	Integrated Biorepository of H3Africa Uganda ‚Äì IBRH3AU	Molecular Biology Laboratory	Savannah Mwesigwa et al
hCoV-19/Coted-Ivoire/BKE1007-bc22/2020	EPI_ISL_1662591		Molecular diagnostic unit for viral haemorrhagic fevers and emerging viruses, Bouak√© CHU Laboratory	Project group Epidemology of Highly Pathogenic Microorganisms, Robert Koch-Institute	Chantal Akoua-Koffi et al
hCoV-19/SierraLeone/KGH-G-8626/2020	EPI_ISL_512817	MT872492.1	Kenema Government Hospital, Ministry of Health and Sanitation	Kenema Government Hospital, Ministry of Health and Sanitation	Goba et al
hCoV-19/SierraLeone/KGH-G-8669/2020	EPI_ISL_512820	MT872498.1	Kenema Government Hospital, Ministry of Health and Sanitation	Kenema Government Hospital, Ministry of Health and Sanitation	Goba et al
hCoV-19/Benin/1950/2020	EPI_ISL_476830	MT653079.1	Laboratoire des Fi√®vres H√©morragiques Virales du Benin	Charit√©-Universit√§tsmedizin Berlin	Yadouleton et al (https://www.medrxiv.org/content/10.1101/2020.06.29.20140749v1)
hCoV-19/Togo/C5960/2021	EPI_ISL_1586897		Laboratoire Biolim/FSS/UL	Unit√© Mixte Internationale TransVIHMI (UMI 233 IRD ‚Äì U1175 INSERM - Universit√© de Montpellier) IRD (Institut de recherche pour le d√©veloppement)	Mounerou SALOU et al
hCoV-19/Coted-Ivoire/BKE0042/2020	EPI_ISL_614352		Molecular diagnostic unit for viral haemorrhagic fevers and emerging viruses, Bouak√© CHU Laboratory	Project group Epidemology of Highly Pathogenic Microorganisms, Robert Koch-Institute	Chantal Akoua-Koffi et al
hCoV-19/Mali/UCRC-31/2020	EPI_ISL_812967	MW474741.1	University Clinical Research Center, University of Sciences	University Clinical Research Center, University of Sciences	Diarra et al
hCoV-19/Bahrain/341509978/2021	EPI_ISL_2715288	MZ425478.1	Communicable Disease Laboratory, Public Health Directorate	Communicable Disease Laboratory, Public Health Directorate	Alwasti et al
hCoV-19/Turkey/HSGM-AD17/2020	EPI_ISL_812897		Ministry of Health Turkey	Ministry of Health Turkey	Fatma Bayrakdar et al A
hCoV-19/Malaysia/UNIMAS-M3482/2020	EPI_ISL_718166		Ministry of Health Hospitals	Institute of Health and Community Medicine	David Perera et al
hCoV-19/Australia/SA0305/2020	EPI_ISL_468037		SA Pathology	SA Pathology	Lex Leong et al
hCoV-19/Taiwan/TSGH-29/2020	EPI_ISL_447255		TSGH-CP molecular lab	TSGH-CP molecular lab	Cherng-Lih Perng et al
hCoV-19/Taiwan/TSGH-25/2020	EPI_ISL_437336		TSGH-CP molecular lab, Division of Clinical Pathology, Department of Pathology	TSGH-CP molecular lab, Division of Clinical Pathology, Department of Pathology	Cherng-Lih Perng et al
hCoV-19/Luxembourg/LNS7580831/2020	EPI_ISL_429732		Laboratoire National de Sante, Microbiology, Virology	Laboratoire National de Sante, Microbiology, Epidemiology and Microbial Genomics	Anke Wienecke-Baldacchino et al
hCoV-19/PuertoRico/PR-CDC-03068933-001/2020	EPI_ISL_447845	MT472625.1	PR - Biological and Chemical Emergencies Lab Office of Public Health Preparedness and Response	Pathogen Discovery, Respiratory Viruses Branch, Division of Viral Diseases, Centers for Disease Control and Prevention	Krista Queen et al
hCoV-19/Belgium/ULG-10155/2020	EPI_ISL_447151		Department of Clinical Microbiology	GIGA Medical Genomics	Keith Durkin et al
hCoV-19/USA/ME-HETL-J0184/2020	EPI_ISL_755362		Maine Health and Environmental Testing Laboratory	Tewhey Lab, The Jackson Laboratory	Matluk et al
hCoV-19/UnitedArabEmirates/0107/2020	EPI_ISL_698297		Group 42 (G42) Healthcare, Abu Dhabi, United Arab Emirates; Department of Health, The United Arab Emirates	G42 Healthcare	Rong Liu et al
hCoV-19/Peru/LIM-INS-338/2020	EPI_ISL_1111236		Laboratorio de Referencia Nacional de Virus Respiratorio. Instituto Nacional de Salud Per√∫	Laboratorio de Referencia Nacional de Enteropat√≥genos. Instituto Nacional de Salud del Per√∫	Ronnie Gavilan Chavez et al
hCoV-19/Argentina/PAIS-G0070/2020	EPI_ISL_1396042		Laboratorio Central, Ministerio de Salud Cordoba	Instituto de Patologia Vegetal (CIAP-INTA) on behalf of 'Proyecto Argentino Interinstitucional de genomica de SARS-CoV-2' (PAIS Consortium)	Fern√°ndez et al
hCoV-19/EquatorialGuinea/32158/2020	EPI_ISL_953408		Laboratorio de Investigaciones de Baney	Swiss Tropical and Public Health Institute	Carlos Cortes et al hCoV-19/Argentina/PAIS-A0033/2020 EPI_ISL_792122 Laboratorio de Virolog√≠a del Hospital de Ni√±os Dr. Ricardo Gutierrez √Årea de Secuenciaci√≥n del Laboratorio de Virolog√≠a del Hospital de Ni√±os Dr. Ricardo Gutierrez on behalf of 'Proyecto Argentino Interinstitucional de genomica de SARS-CoV-2' (PAIS Consortium) Nabaes Jodar et al hCoV-19/Hungary/US-2823w/2020 EPI_ISL_477619 University of Szeged, Institute of Clinical Microbiology National Laboratory of Virology, Szent√°gothai Research Centre Endre G√°bor T√≥th et al hCoV-19/Venezuela/17M/2020 EPI_ISL_1577752 MT907519.1 INHRR Laboratorio de Virolog√≠a Molecular Loureiro CL et al hCoV-19/Mexico/CMX-INER-01/2020 EPI_ISL_424345 Instituto Nacional de Enfermedades Respiratorias Instituto Nacional de Enfermedades Respiratorias Joel Armando V√°zquez P√©rez et al (https://dx.doi.org/10.1101/2020.05.27.120402) hCoV-19/Somalia/CV1173/2020 EPI_ISL_2107096 National Institute of Health (NIH) - Federal Government of Somalia African Centre of Excellence for Genomics of Infectious Diseases (ACEGID), Redeemer‚Äôs University Olawoye et al hCoV-19/Spain/PV-IBV-2128/2020 EPI_ISL_468926 Servicio de Microbiolog√≠a. Hospital Universitario Donostia. OSI Donostialdea. √Årea de Enfermedades Infecciosas, Grupo de Infecci√≥n Respiratoria y Resistencia Antimicrobiana. Instituto de Investigaci√≥n Sanitaria Biodonostia. SeqCOVID-SPAIN consortium/IBV(CSIC) Gustavo Cilla et al hCoV-19/DominicanRepublic/ICGEB_UNIBE032.7/2020 EPI_ISL_525469 Universidad Iberoamericana International Centre for Genetic Engineering and Biotechnology (ICGEB) and ARGO Open Lab Platform Robert Paulino-Ramirez et al hCoV-19/Iran/GRC-9695/2020 EPI_ISL_596455 Department of Pathology, School of Medicine, Imam Khomeini Hospital, Tehran University of Medical Sciences Genetics Research Center, University of Social Welfare and Rehabilitation Sciences Zohreh Fattahi et al hCoV-19/BosniaandHerzegovina/VFS-UNSA-LMGFI012/2020 EPI_ISL_955170 University of Sarajevo, Veterinary Faculty, Laboratory for Molecular Diagnostic and Research Laboratory University of Sarajevo, Veterinary Faculty, Laboratory for Molecular Diagnostic and Research Laboratory Goletiƒá T. et al hCoV-19/Bulgaria/21BG-NC_A000008/2020 EPI_ISL_2081877 National Center of Infectious and Parasitic Diseases National Center of Infectious and Parasitic Diseases Alexiev et al hCoV-19/Romania/IL-1810/2021 EPI_ISL_979798 National Institute of Infectious Diseases-Prof. Dr. Matei Bals Molecular Diagnostics Laboratory National Institute of Infectious Diseases-Prof. Dr. Matei Bals Molecular Diagnostics Laboratory Leontina Banica et al hCoV-19/Slovakia/15687-VHU5282/2020 EPI_ISL_2276074 Regional Authority of Public Health Trenƒç√≠n Veterinary institute in Zvolen Slovakia Dirb√°kov√° Z. et al hCoV-19/Slovenia/67420/2020 EPI_ISL_1498932 Institute of Microbiology and Immunology, Faculty of Medicine, University of Ljubljana Institute of Microbiology and Immunology, Faculty of Medicine, University of Ljubljana Alen Suljiƒç et al hCoV-19/Senegal/SN-TH-TIV-0890/2020 EPI_ISL_1827931 Institute for Health Research, Epidemiological Surveillance and Training (IRESSEF) Abbott Laboratories Souleymane Mboup et al hCoV-19/France/PAC-IHU-15341-N1/2021 EPI_ISL_3054088 MEPHI, Aix Marseille University MEPHI, Aix Marseille University Anthony LEVASSEUR et al hCoV-19/Senegal/1821872/2020 EPI_ISL_8525921 Institut Pasteur de Dakar Institut Pasteur de Dakar Diallo Amadou et al hCoV-19/Mexico/BCS-IBT-IMSS-469/2020 EPI_ISL_1301651 Laboratorio Central de Epidemiolog√≠a IMSS Instituto de Biotecnolog√≠a de la UNAM Authors from IBT et al hCoV-19/Mexico/HID-InDRE_291/2020 EPI_ISL_1060731 Instituto de Diagnostico y Referencia Epidemiologicos (INDRE)_RNLSP Instituto de Diagnostico y Referencia Epidemiologicos (INDRE) Claudia Wong-Arambula et al hCoV-19/Mexico/GTO-InDRE_115/2020 EPI_ISL_913919 Instituto de Diagnostico y Referencia Epidemiologicos INDRE_RNLSP Instituto de Diagnostico y Referencia Epidemiologicos (INDRE) Claudia Wong-Arambula et al hCoV-19/Bolivia/SAN-UPCH-1023/2020 EPI_ISL_5147916 Laboratorio de Diagn√≥stico e Investigaci√≥n BIOSCIENCE SRL Laboratorio de Gen√≥mica Microbiana, Universidad Peruana Cayetano Heredia Pablo Tsukayama et al hCoV-19/Bolivia/SAN-UPCH-0984/2021 EPI_ISL_5148039 Laboratorio de Diagn√≥stico e Investigaci√≥n BIOSCIENCE SRL Laboratorio de Gen√≥mica Microbiana, Universidad Peruana Cayetano Heredia Pablo Tsukayama et al hCoV-19/Bolivia/26945/2020 EPI_ISL_837553 Centro Nacional de Enfermedades Tropicales (CENETROP) Laboratory of Respiratory Viruses and Measles, Oswaldo Cruz Institute, FIOCRUZ Paola Resende et al hCoV-19/Bolivia/26942/2020 EPI_ISL_837563 Centro Nacional de Enfermedades Tropicales (CENETROP) Laboratory of Respiratory Viruses and Measles, Oswaldo Cruz Institute, FIOCRUZ Paola Resende et al hCoV-19/NewZealand/20CHL869065O/2020 EPI_ISL_483060 MT706050.1 Microbiology, Canterbury Health Laboratories Dilcher et al hCoV-19/Colombia/DC-Mx12_sarscov2/2020 EPI_ISL_4205076 Universidad del Rosario Gencell Pharma √Ångela Mar√≠a Ruiz-Sternberg et al hCoV-19/Australia/NSW309/2020 EPI_ISL_451573 Pathology West - NSW Health Pathology NSW Health Pathology - Institute of Clinical Pathology and Medical Research; Westmead Hospital; University of Sydney CIDM-PH et al. hCoV-19/Guatemala/ASI01001/2020 EPI_ISL_3446721 Laboratorio Nacional de Salud Asociaci√≥n de Salud Integral/Cl√≠nica Familiar Luis √Ångel Garc√≠a"	Eduardo Arathoon et al
hCoV-19/Mexico/BCN-ALSR-4762/2020	EPI_ISL_730127		Sharp HealthCare Laboratory	Andersen lab at Scripps Research	SEARCH Alliance San Diego with Aaron Harding et al
hCoV-19/Mexico/AGU-InDRE-55/2020	EPI_ISL_576258		Instituto de Diagnostico y Referencia Epidemiologicos (INDRE)	Instituto de Diagnostico y Referencia Epidemiologicos (INDRE)	Gisela Barrera-Badillo et al
hCoV-19/NewZealand/20VR3755/2020	EPI_ISL_548132		Middlemore Hospital	Institute of Environmental Science and Research (ESR)	Xiaoyun Ren et al
hCoV-19/NewZealand/20VR3759/2020	EPI_ISL_548133		Middlemore Hospital	Institute of Environmental Science and Research (ESR)	Xiaoyun Ren et al
hCoV-19/Hungary/MH-13211/2020	EPI_ISL_526225		Hungarian Defence Forces Military Medical Centre	National Laboratory of Virology, Szent√°gothai Research Centre	Endre G√°bor T√≥th et al
hCoV-19/Belarus/Gomel/2021	EPI_ISL_1222766		Central Scientific Research Department, Gomel State Medical University,	Laboratory of Genomics and Bioinformatics of the Forest Research Institute of the NAS of Belarus	Stoma et al
hCoV-19/Bulgaria/21BG-NC_A000041/2020	EPI_ISL_2081908		National Center of Infectious and Parasitic Diseases	National Center of Infectious and Parasitic Diseases	Alexiev et al
hCoV-19/Malaysia/IMR_WC355250/2020	EPI_ISL_944102		Institute for Medical Research, Infectious Disease Research Centre, National Institutes of Health, Ministry of Health Malaysia	Institute for Medical Research, Infectious Disease Research Centre, National Institutes of Health, Ministry of Health Malaysia	Suppiah J et al
hCoV-19/Singapore/235/2021	EPI_ISL_1164356		National Public Health Laboratory, National Centre for Infectious Diseases	National Public Health Laboratory, National Centre for Infectious Diseases	Tze Minn Mak et al
hCoV-19/Lebanon/LAU-R52/2020	EPI_ISL_8311745		LAUMC-Rizk Hospital	Multi-Omics Laboratory - School of Pharmacy - Lebanese American University	Nancy Fayad et al
hCoV-19/Lebanon/LAU-R34/2020	EPI_ISL_8311737		LAUMC-Rizk Hospital	Multi-Omics Laboratory - School of Pharmacy - Lebanese American University	Nancy Fayad et al
hCoV-19/Lebanon/QIB-98/2021	EPI_ISL_3343317	OU606284.1	National Influenza Center	Quadram Institute Bioscience	Georgi Merhi et al
hCoV-19/Australia/SA0607/2021	EPI_ISL_812357		SA Pathology	SA Pathology	Lex Leong et al
hCoV-19/USA/CO-CDPHE-2100111732/2020	EPI_ISL_2310796		Colorado Department of Public Health and Environment	Colorado Department of Public Health and Environment	Laura Bankers et al
hCoV-19/Albania/Cento-30536457/2020	EPI_ISL_815257		Centogene	Centogene	Peter Bauer et al
hCoV-19/USA/MI-UM-10035889322/2020	EPI_ISL_583329		University of Michigan Clinical Microbiology Laboratory	Lauring Lab, University of Michigan, Department of Microbiology and Immunology	Valesano et al
hCoV-19/USA/OK-CDC-2-3693672/2020	EPI_ISL_747098	MW406550.1	Respiratory Viruses Branch, Centers for Disease Control and Prevention	Respiratory Viruses Branch, Centers for Disease Control and Prevention	Queen et al
hCoV-19/USA/KS-CDC-ASC210000371/2021	EPI_ISL_1445376	MW850998.1	Aegis Sciences Corporation	Centers for Disease Control and Prevention Division of Viral Diseases, Pathogen Discovery	Dakota Howard et al
hCoV-19/USA/FL-BPHL-0590/2021	EPI_ISL_1132338	MW689855.1	Florida Bureau of Public Health Laboratories	Florida Bureau of Public Health Laboratories	Sarah Schmedes et al
hCoV-19/Mexico/YUC-NYGC-20561-20/2020	EPI_ISL_3024071		Universidad Autonoma de Yucatan	New York Genome Center	Michael Zody et al
hCoV-19/USA/CO-CDPHE-2009192554/2020	EPI_ISL_5930528	OL408494.1	Colorado Department of Public Health and Environment	Colorado Department of Public Health and Environment	Laura Bankers et al
hCoV-19/Mexico/ZAC-InDRE-70/2020	EPI_ISL_576273		Instituto de Diagnostico y Referencia Epidemiologicos (INDRE)	Instituto de Diagnostico y Referencia Epidemiologicos (INDRE)	Ernesto Ramirez-Gonzalez et al
hCoV-19/USA/NE-F70537/2021	EPI_ISL_1121081		Nebraska Public Health Laboratory	NPHL COVID-19 Response Team	NPHL COVID-19 Response Team et al
hCoV-19/USA/DE-DHSS-F1047475/2021	EPI_ISL_849335		Delaware Public Health Lab	Delaware Public Health Lab	Gregory Hovan et al
hCoV-19/Djibouti/NAMRU3_C28/2020	EPI_ISL_3845348	MZ970743.1	Naval Medical Research Unit No. 3	Naval Medical Research Center Biological Defense Research Directorate	Catherine E. Arnold et al
hCoV-19/USA/MI-MDHHS-SC22062/2020	EPI_ISL_583519	OL825808.1	Michigan Department of Health and Human Services, Bureau of Laboratories	Michigan Department of Health and Human Services, Bureau of Laboratories	Blankenship HM et al
hCoV-19/USA/AK-PHL2587/2020	EPI_ISL_1483588	MZ246451.1	Alaska State Virology Laboratory	Alaska State Virology Laboratory	Stephanie DeRonde et al
hCoV-19/Curacao/CW-RIVM-10366/2020	EPI_ISL_636521		Dutch COVID-19 response team	National Institute for Public Health and the Environment (RIVM)	Adam Meijer et al
hCoV-19/Curacao/CW-RIVM-10365/2020	EPI_ISL_636520		Dutch COVID-19 response team	National Institute for Public Health and the Environment (RIVM)	Adam Meijer et al
hCoV-19/Curacao/CW-RIVM-10364/2020	EPI_ISL_636519		Dutch COVID-19 response team	National Institute for Public Health and the Environment (RIVM)	Adam Meijer et al
hCoV-19/Curacao/CW-RIVM-21709/2020	EPI_ISL_1014573		Dutch COVID-19 response team	National Institute for Public Health and the Environment (RIVM)	Adam Meijer et al
hCoV-19/Curacao/CW-RIVM-21708/2020	EPI_ISL_1014574		Dutch COVID-19 response team	National Institute for Public Health and the Environment (RIVM)	Adam Meijer et al
hCoV-19/Peru/CAL-UPCH-0036/2020	EPI_ISL_529073		Laboratorio de Referencia Nacional de Virus Respiratorios, Instituto Nacional de Salud Peru	Laboratorio de Gen√≥mica Microbiana, Universidad Peruana Cayetano Heredia	Pablo Tsukayama et al
hCoV-19/Germany/BW-MVZ-LS-40/2020	EPI_ISL_640257		MVZ Labor√§rzte Singen	MVZ Labor√§rzte Singen	Jonas Schmidt et al
hCoV-19/Ecuador/USFQ-214/2020	EPI_ISL_539787		Institute of Microbiology, Universidad San Francisco de Quito	Institute of Microbiology, Universidad San Francisco de Quito	Andrea Macias et al
hCoV-19/Maldives/MAV09481/2020	EPI_ISL_3275392		Indira Gandhi Memorial Hospital	Indira Gandhi Memorial Hospital	Dr. Milza Abdul Muhsin et al
hCoV-19/Maldives/MAV00499/2020	EPI_ISL_3275380		Indira Gandhi Memorial Hospital	Indira Gandhi Memorial Hospital	Dr. Milza Abdul Muhsin et al
hCoV-19/Maldives/MAV00052/2020	EPI_ISL_3275382		Indira Gandhi Memorial Hospital	Indira Gandhi Memorial Hospital	Dr. Milza Abdul Muhsin et al
hCoV-19/India/RJ-4660/2020	EPI_ISL_2106779		National Centre for Disease Control	CDFD-INSACOG	Murali Bashyam et al
hCoV-19/Australia/QLD1304/2020	EPI_ISL_693297		Queensland Health Forensic and Scientific Services	Queensland Health Forensic and Scientific Services	Son Nguyen et al
hCoV-19/SaintBarthelemy/IPG-7329/2020	EPI_ISL_613429		Institut Pasteur de la Guadeloupe	Institut Pasteur de la Guadeloupe	Marion Barbet et al
hCoV-19/Brazil/SP-05/2020	EPI_ISL_414016		Hospital S√£o Joaquim Beneficencia Portuguesa	Instituto Adolfo Lutz, Interdiciplinary Procedures Center, Strategic Laboratory	Claudio Tavares Sacchi et al A (https://dx.doi.org/10.1590/s1678-9946202062030)
hCoV-19/Suriname/SR-05/2020	EPI_ISL_517616		Academic Hospital Paramaribo	Erasmus Medical Center	Bas Oude Munnink et al
hCoV-19/USA/ME-QDX-1803/2020	EPI_ISL_604112	MW190547.1	Quest Diagnostics	Quest Diagnostics	Rosenthal et al
hCoV-19/NewZealand/20VR2006/2020	EPI_ISL_456331	MZ332134.1	Wellington SCL	Institute of Environmental Science and Research (ESR)	Matt Storey et al A
hCoV-19/Ukraine/203100353/2020	EPI_ISL_512632		National Laboratory for Influenza/Virology reference laboratory, Public Health Center of the Ministry of Health of Ukraine	Respiratory Virus Unit, Microbiology Services Colindale, Public Health England	PHE Covid Sequencing Team et al
hCoV-19/NewZealand/NZ7_virus/2020	EPI_ISL_8802835		Southern Community Laboratories	Quinones-Mateu Laboratory	Miguel Quinones-Mateu et al
hCoV-19/Cameroon/C090/2020	EPI_ISL_9579949		CREMER (Centre de Recherches sur les Maladies Emergentes et Re-emergentes)	CREMER (Centre de Recherches sur les Maladies Emergentes et Re-emergentes)	Celestin Godwe et al
hCoV-19/Croatia/52088_ID1647_5/2020	EPI_ISL_985406		Dr. Andrija Stampar‚Äú Teaching Institute of Public Health, Department of Clinical Microbiology Institute of Applied Genomics Jasmina Vranes et al hCoV-19/EquatorialGuinea/75945/2020 EPI_ISL_2002673 Laboratorio de Investigaciones de Baney Swiss Tropical and Public Health Institute Salome Hosch et al hCoV-19/Netherlands/NH-RIVM-20433/2020 EPI_ISL_728652 Dutch COVID-19 response team National Institute for Public Health and the Environment (RIVM) Adam Meijer et al hCoV-19/NewZealand/20CV0484/2020 EPI_ISL_622817 Middlemore Hospital Institute of Environmental Science and Research (ESR) Xiaoyun Ren et al hCoV-19/Italy/CAM-CRGS-165/2020 EPI_ISL_882678 1.AO Universitaria 'S. Giovanni di Dio e Ruggi D'Aragona, Scuola Medica Salernitana' Hospital / 2.UOC di Virologia e Microbiologia, Universit√† della Campania 'L. Vanvitelli' / 3.AO Universitaria 'Federico II' Napoli Hospital / 4.AORN 'San Giuseppe Moscati' Avellino Hospital / 5.AO 'San Pio - presidio G. Rummo' Benevento Hospital / 6.AO 'Sant'Anna e San Sebastiano' Caserta Hospital / 7.PO 'Maria Santissima Addolorata' Eboli Hospital / 8.Biogem Istituto di Ricerche Genetiche 1. Genome Research Center for Health (CRGS) / 2. Laboratory of Molecular Medicine and Genomics(LMMGe) / 3. Center for Research in Pure and Applied Mathematics (CRMPA) Giorgio Giurato et al hCoV-19/Guinea/Conakry_IPG14639/2020 EPI_ISL_2245861 Institut Pasteur de Guin√©e Institut Pateur de Dakar Grayo Solene et al hCoV-19/Guinea/Conakry_IPG12953/2020 EPI_ISL_2245836 Institut Pasteur de Guin√©e Institut Pateur de Dakar Grayo Solene et al hCoV-19/Congo/FCRM-59-A9-26-04/2021 EPI_ISL_3342568 Fondation Congolaise pour la recherche medicale (FCRM), Francine Ntoumi Fondation Congolaise pour la Recherche M√©dicale Mfoutou Mapanguy Claujens Chastel et al hCoV-19/NewZealand/21CV0035/2020 EPI_ISL_794627 Canterbury Health Laboratories Institute of Environmental Science and Research (ESR) Xiaoyun Ren et al hCoV-19/Cameroon/Yaounde-20V-59103/2020 EPI_ISL_1257876 Centre Pasteur du Cameroun Institut Pasteur de Dakar Njouom Richard et al hCoV-19/Germany/BW-FR1563/2020 EPI_ISL_3032021 Institute of Virology, Medical Center, University of Freiburg, Freiburg, Germany Institute of Virology, Clinial Virus Genomics, Medical Center, University of Freiburg, Freiburg, Germany Jonas Fuchs et al hCoV-19/SouthKorea/KDCA4721/2021 EPI_ISL_2710460 Division of Emerging Infectious Diseases, Bureau of Infectious Diseases Diagnosis Control, Korea Disease Control and Prevention Agency Division of Emerging Infectious Diseases, Bureau of Infectious Diseases Diagnosis Control, Korea Disease Control and Prevention Agency Jeong-Ah Kim et al hCoV-19/ElSalvador/Gorgas-47/2021 EPI_ISL_3275285 Laboratorio de Vigilancia en Salud P√∫blica el Salvador Genomics and Proteomics Departament, Gorgas Memorial Institute For Health Studies Ruth C Vasquez C et al hCoV-19/Guatemala/695/2021 EPI_ISL_3275202 Laboratorio Nacional de Salud, Ministerio de Salud Publica y Asistencia Social Genomics and Proteomics Departament, Gorgas Memorial Institute For Health Studies C√©sar Roberto Conde Pereira et al hCoV-19/Georgia/MM2020662/2020 EPI_ISL_2896265 MT231255.1 Department of Virology, Molecular Biology and Genome Research Department of Virology, Molecular Biology and Genome Research Kotorashvili et al hCoV-19/NewZealand/20VR2089/2020 EPI_ISL_456372 MZ332195.1 Canterbury Health Laboratories Institute of Environmental Science and Research (ESR) Matt Storey et al A hCoV-19/NewZealand/20VR3476/2020 EPI_ISL_579496 MZ332489.1 Canterbury Health Laboratories Institute of Environmental Science and Research (ESR) Xiaoyun Ren et al hCoV-19/SouthKorea/KCDC2196/2020 EPI_ISL_506990 Division of Viral Diseases, Center for Laboratory Control of Infectious Diseases, Korea Centers for Diseases Control and Prevention Division of Viral Diseases, Center for Laboratory Control of Infectious Diseases, Korea Centers for Diseases Control and Prevention Jeong-Min Kim et al hCoV-19/Uganda/UG019/2020 EPI_ISL_451201 Uganda Virus Research Institute MRC/UVRI & LSHTM Uganda Research Unit Dan Lule Bugembe et al (https://dx.doi.org/10.3201/eid2610.202575) hCoV-19/Panama/GMI-PA383427/2020 EPI_ISL_1225471 Gorgas Memorial Laboratory of Health Studies Gorgas Memorial Laboratory of Health Studies Yamilka Diaz et al hCoV-19/Rwanda/NRLNAT1008/2020 EPI_ISL_735448 Nucleic Acid Testing - Rwanda National Reference Laboratory GIGA Medical Genomics Yvan Butera et al hCoV-19/Rwanda/NRLNAT1016/2020 EPI_ISL_925854 Nucleic Acid Testing, National Reference Laboratory GIGA Medical Genomics Yvan Butera et al hCoV-19/USA/OH-ODH-SC35952/2020 EPI_ISL_819126 Ohio Department of Health Laboratory Ohio Department of Health Laboratory Holmes et al hCoV-19/USA/UT-UPHL-2012623419/2020 EPI_ISL_745788 MW420573.1 Ginkgo Bioworks Clinical Laboratory Utah Public Health Laboratory Erin L. Young et al hCoV-19/Italy/APU-Uniba04/2020 EPI_ISL_6647127 Department of Biomedical sciences and Human Oncology ‚Äì DIMO, Clinic of Infectious Disease - University of Bari Aldo Moro"	Laboratory of Infectious Diseases, Department of Biomedical and Clinical Sciences L. Sacco, University of Milan	Gaetano Brindicci et al
hCoV-19/Uganda/UG024/2020	EPI_ISL_737948		Uganda Central Public Health Lab and Uganda Virus Research Institute	MRC/UVRI & LSHTM Uganda Research Unit	Matthew Cotten et al
hCoV-19/Australia/ACT0074/2020	EPI_ISL_498534		ACT Pathology	Schwessinger Lab	Ashley Jones et al
hCoV-19/Australia/SA0212/2020	EPI_ISL_467989		SA Pathology	SA Pathology	Lex Leong et al
hCoV-19/Malawi/COM-SEQ6176/2020	EPI_ISL_8889518		Kamuzu University of Health Sciences, College of Medicine, Department of Pathology	Kamuzu University of Health Sciences, College of Medicine, Department of Pathology	Tonney Nyirenda et al
hCoV-19/Senegal/135025/2021	EPI_ISL_8527778		Institut Pasteur de Dakar	Institut Pasteur de Dakar	Diallo Amadou et al
hCoV-19/Australia/WA428/2020	EPI_ISL_672640		PathWest Laboratory Medicine WA	PathWest Laboratory Medicine WA Microbial Surveillance Unit	PathWest Laboratory Medicine WA Microbial Surveillance Unit et al
hCoV-19/Rwanda/NRLNAT4039/2021	EPI_ISL_2362526		Nucleic Acid Testing, National Reference Laboratory	GIGA Medical Genomics	Yvan Butera et al
hCoV-19/Gambia/NPHL_9901/2020	EPI_ISL_1216127		MRCG at LSHTM Genomics lab	MRCG at LSHTM Genomics lab	Abdul Karim sesay et al
hCoV-19/Australia/QLD1284/2020	EPI_ISL_1300528		Queensland Health Forensic and Scientific Services	Queensland Health Forensic and Scientific Services	Son Nguyen et al
hCoV-19/Angola/CERI-KRISP-K013657/2020	EPI_ISL_2492846		Instituto Nacional de Investiga√ß√£o em Sa√∫de	CERI, Centre for Epidemic Response and Innvoation, Stellenbosch University and KRISP, KZN Research Innovation and Sequencing Platform, UKZN.	Morais J et al
hCoV-19/Kenya/SS2906/2021	EPI_ISL_6510998	OL548956.1	Aga Khan University Hospital	KEMRI-Wellcome Trust Research Programme,Kilifi	Githinji G. et al
hCoV-19/Qatar/QA-WCMQ_FD17059311/2020	EPI_ISL_1714168		Ministry of Public Health / Hamad Medical Corporation	Weill Cornell Medical College - Qatar (WCM-Q), Genomics Core Laboratory / Qatar Genome Project (QGP)	WCMQ: Ayeda A. Ahmed et al
hCoV-19/Senegal/7970504/2021	EPI_ISL_8528435		Institut Pasteur de Dakar	Institut Pasteur de Dakar	Diallo Amadou et al
hCoV-19/Benin/249831/2021	EPI_ISL_4567027		Laboratoire des Fi√®vres H√©morragiques Virales du Benin	Institut f√ºr Virologie - Institute of Virology - Charite	Anges Yadouleton et al
hCoV-19/Benin/249979/2021	EPI_ISL_4567043		Laboratoire des Fi√®vres H√©morragiques Virales du Benin	Institut f√ºr Virologie - Institute of Virology - Charite	Anges Yadouleton et al
hCoV-19/Luxembourg/LNS5813460/2021	EPI_ISL_2401312		BioneXt Lab	Laboratoire national de sante, Microbiology, Microbial Genomics Platform	Anke Wienecke-Baldacchino et al
hCoV-19/SouthSudan/UG433/2021	EPI_ISL_2450805		National Public Health Laboratory, Ministry of Health, Ministry of Health, Republic of South Sudan	South Sudan Ministry of Health, WHO South Sudan, MRC/UVRI & LSHTM Uganda Research Unit	Joseph Francis Wamala et al
hCoV-19/Slovenia/132898/2021	EPI_ISL_1366590		Institute of Microbiology and Immunology, Faculty of Medicine, University of Ljubljana	Institute of Microbiology and Immunology, Faculty of Medicine, University of Ljubljana	Alen Suljiƒç et al
hCoV-19/SouthKorea/KDCA4929/2021	EPI_ISL_2754415		Division of Emerging Infectious Diseases, Bureau of Infectious Diseases Diagnosis Control, Korea Disease Control and Prevention Agency	Division of Emerging Infectious Diseases, Bureau of Infectious Diseases Diagnosis Control, Korea Disease Control and Prevention Agency	Jeong-Ah Kim et al
hCoV-19/CentralAfricanRepublic/24332/2021	EPI_ISL_2281247		Insitut Pasteur Bangui	Institut Pasteur de Dakar	Marie-Astrid Vernet et al
hCoV-19/Congo/RC-315/2021	EPI_ISL_6951052		Molecular Lab, National Laboratory of Public Health	Pathogen Sequencing Lab, National Institute for Biomedical Research (INRB)	Fabien Rock Niama et al
hCoV-19/DRC/INRB-RDC-674/2021	EPI_ISL_9570936		Pathogen Genomics Lab, National Institute for Biomedical Research (INRB)	Pathogen Genomics Lab, National Institute for Biomedical Research (INRB)	Placide Mbala-Kingebeni et al
hCoV-19/DRC/INRB-RDC-691/2021	EPI_ISL_9570950		Pathogen Genomics Lab, National Institute for Biomedical Research (INRB)	Pathogen Genomics Lab, National Institute for Biomedical Research (INRB)	Placide Mbala-Kingebeni et al
hCoV-19/DRC/INRB-RDC-733/2021	EPI_ISL_9570988		Pathogen Genomics Lab, National Institute for Biomedical Research (INRB)	Pathogen Genomics Lab, National Institute for Biomedical Research (INRB)	Placide Mbala-Kingebeni et al
hCoV-19/DRC/INRB-RDC-695/2021	EPI_ISL_9570954		Pathogen Genomics Lab, National Institute for Biomedical Research (INRB)	Pathogen Genomics Lab, National Institute for Biomedical Research (INRB)	Placide Mbala-Kingebeni et al
hCoV-19/Congo/RC-325/2021	EPI_ISL_6951059		Molecular Lab, National Laboratory of Public Health	Pathogen Sequencing Lab, National Institute for Biomedical Research (INRB)	Fabien Rock Niama et al
hCoV-19/Congo/RC-304/2021	EPI_ISL_6951046		Molecular Lab, National Laboratory of Public Health	Pathogen Sequencing Lab, National Institute for Biomedical Research (INRB)	Fabien Rock Niama et al
hCoV-19/Congo/RC-311/2021	EPI_ISL_6951049		Molecular Lab, National Laboratory of Public Health	Pathogen Sequencing Lab, National Institute for Biomedical Research (INRB)	Fabien Rock Niama et al
hCoV-19/Iceland/4370/2020	EPI_ISL_828062	OU165609.1	deCODE genetics	deCODE genetics	Daniel F Gudbjartsson et al A
hCoV-19/Italy/CAM-TIGEM-965/2020	EPI_ISL_837310		Istituto Zooprofilattico Sperimentale del Mezzogiorno	TIGEM	Antonio Grimaldi et al
hCoV-19/NewZealand/20CV0558/2020	EPI_ISL_649124		Waikato Hospital	Institute of Environmental Science and Research (ESR)	Xiaoyun Ren et al
hCoV-19/Portugal/PT2976/2021	EPI_ISL_1164270		Centro Hospitalar de Entre o Douro e Vouga (CHEDV)	Institute of Biomedicine (IBiMED), Universidade de Aveiro	Gabriela Moura et al
hCoV-19/Switzerland/BL-UHB-42491851/2020	EPI_ISL_930933		Clinical Virology	Clinical Bacteriology	Tim Roloff et al
hCoV-19/Curacao/CW-RIVM-11650/2021	EPI_ISL_1014585		Dutch COVID-19 response team	National Institute for Public Health and the Environment (RIVM)	Adam Meijer et al
hCoV-19/Iceland/11149/2021	EPI_ISL_3930105		The National University Hospital of Iceland	deCODE genetics	Daniel F Gudbjartsson et al A
hCoV-19/Iceland/3064/2020	EPI_ISL_826735	OU163360.1	deCODE genetics	deCODE genetics	Daniel F Gudbjartsson et al A
hCoV-19/Norway/4344/2020	EPI_ISL_775472		Vestfold Hospital, Toensberg Department of Microbiology	Norwegian Institute of Public Health, Department of Virology	Kathrine Stene-Johansen et al
hCoV-19/Iceland/5948/2020	EPI_ISL_829628	OU168050.1	deCODE genetics	deCODE genetics	Daniel F Gudbjartsson et al A
hCoV-19/Germany/un-ChVir-LB-210316-5779/2021	EPI_ISL_1988216		Labor Berlin Charit√© Vivantes GmbH / Institut f√ºr Virologie	Charit√© Universit√§tsmedizin Berlin, Institut f√ºr Virologie/Labor Berlin	Peter Menzel et al
hCoV-19/EquatorialGuinea/70483/2020	EPI_ISL_2002670		Laboratorio de Investigaciones de Baney	Swiss Tropical and Public Health Institute	Salome Hosch et al
hCoV-19/Tunisia/1890/2021	EPI_ISL_803430		Laboratory of Microbiology, National Reference Lab, Charles Nicolle Hospital; 2-University of Tunis ElManar, Faculty of Medicine of Tunis, LR99ES09, Tunis, Tunisia	Clinical and Experimental Pharmacology Lab, LR16SP02, National Center of Pharmacovigilance, University of Tunis El Manar, Tunis, Tunisia. 2-Neurodegenerative diseases and psychiatric troubles, LR18SP03, Razi Hospital, University of Tunis El Manar, Tunis, Tunisia. 3- Ministry of Health, National Observatory of New and Emerging Diseases, 1006, Tunis, Tunisia	Ilhem Boutiba-Ben Boubaker et al
hCoV-19/NewZealand/20CV0512/2020	EPI_ISL_622783		Middlemore Hospital	Institute of Environmental Science and Research (ESR)	Xiaoyun Ren et al
hCoV-19/Austria/CeMM14894/2021	EPI_ISL_3982251		3. Medizinische Abteilung, Hanusch Krankenhaus	Bergthaler laboratory, CeMM Research Center for Molecular Medicine of the Austrian Academy of Sciences	Lukas Endler et al
hCoV-19/Cameroon/CV420/2020	EPI_ISL_845553		National Public Health Laboratory, Cameroon	African Centre of Excellence for Genomics of Infectious Diseases (ACEGID), Redeemer's University	Oluniyi P.E. et al
hCoV-19/Scotland/QEUH-A378C2/2020	EPI_ISL_2751203		Respiratory Virus Unit, Microbiology Services Colindale, Public Health England	COVID-19 Genomics UK (COG-UK) Consortium	PHE Covid Sequencing Team et al
hCoV-19/SolomonIslands/SOL010/2020	EPI_ISL_4771900		National Referral Hospital Molecular Laboratory	Microbiological Diagnostic Unit - Public Health Laboratory (MDU-PHL)	Jilini et al
hCoV-19/Ireland/CN-NVRL-20IRL82714/2020	EPI_ISL_639872		National Virus Reference Laboratory	National Virus Reference Laboratory	Michael Carr et al
hCoV-19/Chile/MA-CADIUMAG-18/2020	EPI_ISL_681686		Molecular Medicine Laboratory, University of Magallanes	Centro Asistencial Docente y de Investigacion, Universidad de Magallanes	Jorge Gonz√°lez et al
hCoV-19/Chile/Santiago-PUC_MVL_0027/2020	EPI_ISL_801618	MW365175.1	Laboratory of Molecular Virology, Pontificia Universidad Cat√≥lica de Chile	MSHS Pathogen Surveillance Program	Leonardo I. Almonacid et al
hCoV-19/Curacao/CW-RIVM-21734/2020	EPI_ISL_1014549		Dutch COVID-19 response team	National Institute for Public Health and the Environment (RIVM)	Adam Meijer et al
hCoV-19/Curacao/CW-RIVM-21713/2020	EPI_ISL_1014569		Dutch COVID-19 response team	National Institute for Public Health and the Environment (RIVM)	Adam Meijer et al
hCoV-19/Curacao/CW-RIVM-21727/2020	EPI_ISL_1014556		Dutch COVID-19 response team	National Institute for Public Health and the Environment (RIVM)	Adam Meijer et al
hCoV-19/Curacao/CW-RIVM-21730/2020	EPI_ISL_1014553		Dutch COVID-19 response team	National Institute for Public Health and the Environment (RIVM)	Adam Meijer et al
hCoV-19/Curacao/CW-RIVM-11645/2021	EPI_ISL_1014589		Dutch COVID-19 response team	National Institute for Public Health and the Environment (RIVM)	Adam Meijer et al
hCoV-19/Turkey/HSGM-4747/2021	EPI_ISL_1171920		Ministry of Health Turkey	Ministry of Health Turkey	Fatma Bayrakdar et al A
hCoV-19/Poland/1104795/2020	EPI_ISL_428232		Hematology Laboratory, Section of Molecular Diagnostics, University Clinical Centre, Medical University of Gdansk	Department of Virology, Faculty of Medicine, University of Helsinki, Helsinki, Finland	Marlena Robakowska et al
hCoV-19/Madagascar/IP-01861/2020	EPI_ISL_508863		Virology Unit, Institut Pasteur de Madagascar	Virology Unit, Institut Pasteur de Madagascar	Christian Ranaivoson et al
hCoV-19/Aruba/AW-RIVM-10115/2020	EPI_ISL_547448		Dutch COVID-19 response team	National Institute for Public Health and the Environment (RIVM)	Adam Meijer et al
hCoV-19/Bahamas/33828/2020	EPI_ISL_1415410		Reference Laboratory of the Ministry of Health	Laboratory of Respiratory Viruses and Measles, Oswaldo Cruz Institute, FIOCRUZ	Paola Resende et al
hCoV-19/USA/CT-Yale-501/2020	EPI_ISL_729740		Grubaugh Lab - Yale School of Public Health	Grubaugh Lab - Yale School of Public Health	Joseph Fauver et al
hCoV-19/Senegal/1825294/2020	EPI_ISL_8525923		Institut Pasteur de Dakar	Institut Pasteur de Dakar	Diallo Amadou et al
hCoV-19/GuineaBissau/35LNSPGB/2021	EPI_ISL_2150995		Laborat√≥rio de Biologia Molecular Jean Piaget	MRCG at LSHTM, Genomics lab	Aladje Balde et al
hCoV-19/Ethiopia/AH-001/2020	EPI_ISL_2970353	MZ172407.1	Bacterial and Viral Diseases & Biotechnology and Bioinformatics, Armauer Hansen Research Institute	Bacterial and Viral Diseases & Biotechnology and Bioinformatics, Armauer Hansen Research Institute	Alemayehu et al
hCoV-19/Bahrain/341033465/2020	EPI_ISL_684032	MW345926.1	Communicable Disease Laboratory, Public Health Directorate	Communicable Disease Laboratory, Public Health Directorate	Alwasti et al
hCoV-19/France/PAC-IHU-10565_Illu1/2020	EPI_ISL_2596503		MEPHI, Aix Marseille University	MEPHI, Aix Marseille University	Anthony LEVASSEUR et al
hCoV-19/Norway/2554/2020	EPI_ISL_2426075		Ostfold Hospital Trust - Kalnes, Centre for Laboratory Medicine, Section for gene technology and infection serology	Norwegian Institute of Public Health, Department of Virology	Kathrine Stene-Johansen et al
hCoV-19/Pakistan/NIH-74/2020	EPI_ISL_1406401		Department of Virology	Department of Virology	Massab Umair et al
hCoV-19/Portugal/R140/2020	EPI_ISL_491277		Instituto Gulbenkian de Ci√™ncia	Instituto Gulbenkian de Ci√™ncia	Susana Ladeiro et al
hCoV-19/USA/OR-OHSU-0336/2020	EPI_ISL_509108		OHSU Lab Services Molecular Microbiology Lab	Oregon SARS-CoV-2 Genome Sequencing Center	Brendan L. O'Connell et al
hCoV-19/Egypt/C-CEIRS-19MOH/2020	EPI_ISL_605780		CEIRS Data Processing and Coordinating Center, St. Jude Center of Excellence for Influenza Research and Surveillance (CEIRS)	CEIRS Data Processing and Coordinating Center, St. Jude Center of Excellence for Influenza Research and Surveillance (CEIRS)	Roshdy et al
hCoV-19/Venezuela/VEN-95072/2020	EPI_ISL_476704		Incubadora Venezolana de Ciencia, Venezuela	Incubadora Venezolana de Ciencia, Venezuela / Instituto Nacional de Salud, Bogot√°, Colombia / Grupo de Investigaciones Microbiol√≥gicas-UR (GIMUR), Departamento de Biolog√≠a, Facultad de Ciencias Naturales, Universidad del Rosario, Bogot√°, Colombia / Icahn School of Medicine at Mount Sinai, New York, USA	Alberto Paniz-Mondolfi et al
hCoV-19/Chile/PUC_MVL_1039/2021	EPI_ISL_2728588		Laboratorio de Infectologia y Virologia Molecular	Laboratory of Molecular Virology, School of Medicine, Pontificia Universidad Catolica de Chile	Catalina Pardo-Roa et al
hCoV-19/Guyana/50822/2020	EPI_ISL_2225271		Caribbean Public Health Agency	Carrington Lab, Department of PreClinical Sciences, Faculty of Medical Sciences, The University of the West Indies	Nikita S. D. Sahadeo et al
hCoV-19/Aruba/AW-RIVM-14848/2021	EPI_ISL_1165607		Dutch COVID-19 response team	National Institute for Public Health and the Environment (RIVM)	Adam Meijer et al
hCoV-19/Belarus/MI-RII-MH11337S/2020	EPI_ISL_754229		The Republican Research and Practical Center for Epidemiology and Microbiology (RRPCEM)	WHO National Influenza Centre Russian Federation	Elena Gasich et al
hCoV-19/Colombia/DC-H125/2021	EPI_ISL_7307228		Hospital Universitario San Ignacio	Centro de Investigaciones en Microbiolog√≠a y Biotecnolog√≠a-UR (CIMBIUR), Facultad de Ciencias Naturales, Universidad del Rosario, Bogot√°, Colombia	Marina Mu√±oz et al
hCoV-19/Canada/NS-NML-17880/2021	EPI_ISL_1666909		NS-QEII Health Sciences Centre	National Microbiology Laboratory (NML)	Anna Majer et al
hCoV-19/Taiwan/KMU-1/2020	EPI_ISL_4169856		Dr.Chiaho Shih	Dr.Chiaho Shih	An-Ting Liou et al
hCoV-19/Lebanon/QIB-12/2020	EPI_ISL_3358467	OU600510.1	National Influenza Center	Quadram Institute Bioscience	Georgi Merhi et al
hCoV-19/SaudiArabia/640/2020	EPI_ISL_490009	MT755896.1	King Fahad Medical City	King Fahad Medical City	Alosaimi et al
hCoV-19/Pakistan/NIH-60/2020	EPI_ISL_1406394		Department of Virology	Department of Virology	Massab Umair et al
hCoV-19/Australia/QLD990/2020	EPI_ISL_530250		Queensland Health Forensic and Scientific Services, Public Health Virology	Public Health Virology Laboratory, Forensic and Scientific Services, Queensland Health	Son Nguyen et al
hCoV-19/Australia/QLD991/2020	EPI_ISL_530251		Queensland Health Forensic and Scientific Services, Public Health Virology	Public Health Virology Laboratory, Forensic and Scientific Services, Queensland Health	Son Nguyen et al
hCoV-19/Nigeria/ZA-CV531/2020	EPI_ISL_872605		Nigeria Centre for Disease Control (NCDC)	African Centre of Excellence for Genomics of Infectious Diseases (ACEGID), Redeemer's University	Oluniyi P.E. et al
hCoV-19/Australia/ACT0084/2020	EPI_ISL_498543		ACT Pathology	Schwessinger Lab	Ashley Jones et al
hCoV-19/Algeria/58/2021	EPI_ISL_4004796		NIC, Viral Respiratory Unit	Virology Departement	Fetouma Doudou et al
hCoV-19/Switzerland/ZH-ETHZ-420293/2020	EPI_ISL_1259746		Viollier AG	Department of Biosystems Science and Engineering, ETH Z√ºrich	Chaoran Chen et al
hCoV-19/Tunisia/11-MHT_9/2020	EPI_ISL_855560		Department of Virology, Principal Military Hospital of Instruction of Tunis	Bundeswehr Institute of Microbiology	Susann Handrick et al
hCoV-19/France/PAC-IHU-13455_Nova1/2020	EPI_ISL_2757543		MEPHI, Aix Marseille University	MEPHI, Aix Marseille University	Anthony LEVASSEUR et al
hCoV-19/Hungary/US-30398w/2020	EPI_ISL_677730		University of Szeged, Institute of Clinical Microbiology	National Laboratory of Virology, Szent√°gothai Research Centre	Endre G√°bor T√≥th et al
hCoV-19/HongKong/HKPU-05178/2020	EPI_ISL_1019642		Department of Health Technology and Informatics, The Hong Kong Polytechnic University	Department of Health Technology and Informatics, The Hong Kong Polytechnic University	Gilman Kit-Hang Siu et al
hCoV-19/France/ARA-HCL990000139564/2020	EPI_ISL_5314918		CNR Virus des Infections Respiratoires - France SUD	CNR Virus des Infections Respiratoires - France SUD	Antonin Bal et al
hCoV-19/France/PAC-HCL021008811701/2021	EPI_ISL_1322424		ETABLISSEMENT DE SANTE JEAN LACHENAUD	CNR Virus des Infections Respiratoires - France SUD	Antonin Bal et al
hCoV-19/France/IDF-HMN-21052270625/2020	EPI_ISL_2464879		H√¥pital Saint Antoine	Department of Virology, Henri Mondor University Hospital, Assistance Publique H√¥pitaux de Paris, Universit√© Paris-Est Cr√©teil, INSERM U955	Christophe Rodriguez et al
hCoV-19/Austria/CeMM1571/2020	EPI_ISL_854040		Austrian Agency for Health and Food Safety (AGES)	Bergthaler laboratory, CeMM Research Center for Molecular Medicine of the Austrian Academy of Sciences	Lukas Endler et al
hCoV-19/Thailand/Chonburi_MS0193/2020	EPI_ISL_768610		Regional medical sciences center 6 Chonburi	National Institute of Health, Department of Medical Sciences, Ministry of Public Health, Thailand	Pilailuk Okada et al
hCoV-19/France/un-20122310011/2020	EPI_ISL_912970		H√¥pital Henri Mondor	Department of Virology, Henri Mondor University Hospital, Assistance Publique H√¥pitaux de Paris, Universit√© Paris-Est Cr√©teil, INSERM U955	Christophe Rodriguez et al
hCoV-19/France/ARA-CFD200062319601/2020	EPI_ISL_2789853		Centre Hospitalier Universitaire Clermont-Ferrand	CHU Clermont-Ferrand, service de virologie	Bisseux Maxime et al
hCoV-19/Australia/NSW1195/2020	EPI_ISL_667795		South Eastern Area Laboratory Services (SEALS)	NSW Health Pathology - Institute of Clinical Pathology and Medical Research; Westmead Hospital; University of Sydney	CIDM-PH et al.
hCoV-19/Tahiti/HCL021013236801/2021	EPI_ISL_1371898		C H DE LA POLYNESIE FRANCAISE	CNR Virus des Infections Respiratoires - France SUD	Antonin Bal et al
hCoV-19/Australia/NSW1500/2021	EPI_ISL_914876		Sydney South West Pathology Service (SSWPS) - Royal Prince Alfred Hospital - NSW Health Pathology	NSW Health Pathology - Institute of Clinical Pathology and Medical Research; Westmead Hospital; University of Sydney	CIDM-PH et al.
hCoV-19/Denmark/DCGC-12756/2020	EPI_ISL_682937		Department of Virus and Microbiological Special Diagnostics, Statens Serum Institut, Copenhagen, Denmark	Albertsen Lab, Department of Chemistry and Bioscience, Aalborg University, Denmark	Danish Covid-19 Genome Consortium et al
hCoV-19/Tahiti/HCL021013314001/2021	EPI_ISL_1371900		C H DE LA POLYNESIE FRANCAISE	CNR Virus des Infections Respiratoires - France SUD	Antonin Bal et al
hCoV-19/Indonesia/TN-LIPI034/2020	EPI_ISL_1020204		DD Klinik Ciputat, South Tangerang, Banten	Biosafety Level-3 Laboratory, Indonesian Institute of Sciences (LIPI)	Anggia Prasetyoputri et al
hCoV-19/Pakistan/NIH-49/2020	EPI_ISL_1385786		Department of Virology	Department of Virology	Massab Umair et al
hCoV-19/India/GJ-GBRC-431a/2020	EPI_ISL_586567		Saikrishna Hospital,Mehsana	Gujarat Biotechnology Research Centre	Zarna Patel et al
hCoV-19/Australia/QLD1344/2020	EPI_ISL_849686		Queensland Health Forensic and Scientific Services	Queensland Health Forensic and Scientific Services	Son Nguyen et al
hCoV-19/Australia/WA136/2020	EPI_ISL_596699		PathWest Laboratory Medicine WA	PathWest Laboratory Medicine WA Microbial Surveillance Unit	PathWest Laboratory Medicine WA Microbial Surveillance Unit et al
hCoV-19/UnitedArabEmirates/3318/2020	EPI_ISL_859734		BTC, Khalifa University	BTC, Khalifa University	Al Safar et al
hCoV-19/NewZealand/20CV0223/2020	EPI_ISL_548117		Canterbury Health Laboratories	Institute of Environmental Science and Research (ESR)	Xiaoyun Ren et al
hCoV-19/NewZealand/20VR3494/2020	EPI_ISL_548130		Middlemore Hospital	Institute of Environmental Science and Research (ESR)	Xiaoyun Ren et al
hCoV-19/NewZealand/20CV0362/2020	EPI_ISL_579105		LabPLUS	Institute of Environmental Science and Research (ESR)	Xiaoyun Ren et al
hCoV-19/HongKong/HKPU-10698/2021	EPI_ISL_2713220		Department of Health Technology and Informatics, The Hong Kong Polytechnic University	Department of Health Technology and Informatics, The Hong Kong Polytechnic University	Gilman Kit-Hang Siu et al
hCoV-19/HongKong/HKPU-05641/2020	EPI_ISL_2713080		Department of Health Technology and Informatics, The Hong Kong Polytechnic University	Department of Health Technology and Informatics, The Hong Kong Polytechnic University	Gilman Kit-Hang Siu et al
hCoV-19/Iran/Ghilan-M30-241/2020	EPI_ISL_1014681		National Influenza Center, Virology Department	National Influenza Center	V Salimi et al
hCoV-19/Jordan/AM-ALSR-5002/2020	EPI_ISL_730275		Biolab Diagnostic Laboratories	Andersen lab at Scripps Research	Issa Abu-Dayyeh et al
hCoV-19/Jordan/AM-ALSR-5308/2020	EPI_ISL_730544		Biolab Diagnostic Laboratories	Andersen lab at Scripps Research	Issa Abu-Dayyeh et al
hCoV-19/Iran/GRC-39982/2021	EPI_ISL_3076944		Health Reference Laboratory Qazvin University of Medical Sciences	Genetics Research Center, University of Social Welfare and Rehabilitation Sciences	Zohreh Fattahi et al
hCoV-19/Myanmar/DSMRC-004/2021	EPI_ISL_849737	MW491245.1	Special Operations Medical Research Division, Defence Services Medical Research Centre	Special Operations Medical Research Division, Defence Services Medical Research Centre	Oo et al
hCoV-19/Thailand/SamutSakhon-CONI-0343/2020	EPI_ISL_733537		Institute for Urban Disease Control and Prevention	COVID-19 Network Investigations (CONI) Alliance	Kamolthip Atsawawaranunt et al
hCoV-19/Thailand/PathumThani-CONI-0492/2021	EPI_ISL_1073984		Office of Diseases Prevention and Control Region 4 Saraburi	COVID-19 Network Investigations (CONI) Alliance	Elizabeth Batty et al
hCoV-19/Norway/6722/2020	EPI_ISL_796730		Furst Medical Laboratory	Norwegian Institute of Public Health, Department of Virology	Kathrine Stene-Johansen et al
hCoV-19/Finland/23SS10F11/2020	EPI_ISL_759796		Department of Virology and Immunology, University of Helsinki and Helsinki University Hospital, Huslab Finland	Department of Virology, Faculty of Medicine, University of Helsinki, Helsinki, Finland	Teemu Smura et al
hCoV-19/Finland/25ES3AB11/2020	EPI_ISL_759899		Department of Virology and Immunology, University of Helsinki and Helsinki University Hospital, Huslab Finland	Department of Virology, Faculty of Medicine, University of Helsinki, Helsinki, Finland	Teemu Smura et al
hCoV-19/Turkey/HSGM-4505/2020	EPI_ISL_429867		Ministry of Health Turkey	Ministry of Health Turkey	Fatma Bayrakdar et al B (https://dx.doi.org/10.1101/2020.05.15.095794)
hCoV-19/Kashgar/IVDC-01-01/2020	EPI_ISL_850950		National Institute for Viral Disease Control and Prevention, China CDC	National Institute for Viral Disease Control and Prevention, China CDC	Xiang Zhao et al
hCoV-19/Jamaica/JPL1520262/2021	EPI_ISL_8482750	OM180056.1	Biotechnology Core Facility Branch, Centers for Disease Control and Prevention	Centers for Disease Control and Prevention Division of Viral Diseases, Pathogen Discovery	Suwanie Lewis et al
hCoV-19/SaintVincentandtheGrenadines/101240/2021	EPI_ISL_6941451		The Caribbean Public Health Agency	Carrington Lab, Department of Preclinical Sciences, Faculty of Medical Sciences, The University of the West Indies, St Augustine Campus	Nikita S. D. Sahadeo et al
hCoV-19/Bonaire/BQ-RIVM-50257/2021	EPI_ISL_3771774		Dutch COVID-19 response team	National Institute for Public Health and the Environment (RIVM)	Adam Meijer et al
hCoV-19/Chile/LR-137242/2021	EPI_ISL_4005126		Genetica Molecular and Subdepartamento de Virologia ISP Chile	Instituto de Salud Publica de Chile	Karen Orostica et al
hCoV-19/Colombia/DC-UNIANDES-G029084/2021	EPI_ISL_4740130		Gencore - Universidad de los Andes	Gencore - Universidad de los Andes	Luisa Sacristan et al
hCoV-19/Venezuela/Zul378/2021	EPI_ISL_9396359		IVIC	Laboratorio de Virologia Molecular	Rossana C Jaspe et al
hCoV-19/Chile/NB-178806/2021	EPI_ISL_6675620		Genetica Molecular and Subdepartamento de Virologia ISP Chile	Instituto de Salud Publica de Chile	Karen Orostica et al
hCoV-19/Venezuela/Mer3762/2021	EPI_ISL_9345658		IVIC	Laboratorio de Virolog√≠a Molecular	Rossana C Jaspe et al
hCoV-19/Venezuela/Bol1349/2021	EPI_ISL_9396351		IVIC	Laboratorio de Virologia Molecular	Rossana C Jaspe et al
hCoV-19/Venezuela/Bol3611/2021	EPI_ISL_9396356		IVIC	Laboratorio de Virologia Molecular	Rossana C Jaspe et al
hCoV-19/Jordan/AM-ALSR-2579/2020	EPI_ISL_635778		Biolab Diagnostic Laboratories	Andersen lab at Scripps Research	Issa Abu-Dayyeh et al
hCoV-19/Jordan/AM-ALSR-2586/2020	EPI_ISL_635782		Biolab Diagnostic Laboratories	Andersen lab at Scripps Research	Issa Abu-Dayyeh et al
hCoV-19/Singapore/1430/2020	EPI_ISL_693318		National Public Health Laboratory, National Centre for Infectious Diseases	National Public Health Laboratory, National Centre for Infectious Diseases	Tze Minn Mak et al
hCoV-19/Indonesia/BA-EIJK-UNWAR-329/2021	EPI_ISL_2101302		RSUD Mangusada	Eijkman Institute for Molecular Biology, National Agency for Research and Innovation; Molecular Biology Laboratory, Faculty Medicine and Health Sciences, Warmadewa University	Iskandar Adnan et al
hCoV-19/Indonesia/JK-LIPI233/2020	EPI_ISL_3374425		RSUP Persahabatan, Jakarta	Biosafety Level-3 Laboratory, Indonesian Institute of Sciences (LIPI)	Ade Andriani et al
hCoV-19/UnitedArabEmirates/BTC-5046/2021	EPI_ISL_5143003		BTC, Khalifa University	BTC, Khalifa University	Habiba Al Safar et al
hCoV-19/Timor-Leste/TL736/2021	EPI_ISL_4761700		National Health Laboratory, Timor-Leste	Microbiological Diagnostic Unit - Public Health Laboratory (MDU-PHL)	Soares da Silva et al
hCoV-19/Malaysia/UNIMAS-B826/2021	EPI_ISL_2608384		Borneo Medical Centre	Institute of Health and Community Medicine	Chan Chia Jui et al
hCoV-19/PapuaNewGuinea/PNG3775/2021	EPI_ISL_4948728		Central Public Health Laboratory	Microbiological Diagnostic Unit - Public Health Laboratory (MDU-PHL)	Kumbu et al
hCoV-19/PapuaNewGuinea/PNG1761/2021	EPI_ISL_7737919		Queensland Medical Laboratories	Microbiological Diagnostic Unit - Public Health Laboratory (MDU-PHL)	Susapu et al
hCoV-19/PapuaNewGuinea/PNG219/2021	EPI_ISL_1424612		Queensland Medical Laboratories	Victorian Infectious Diseases Reference Laboratory (VIDRL) and the Melbourne Diagnostic Unit Public Health Laboratory (MDU-PHL)	Palou et al
hCoV-19/PapuaNewGuinea/PNG091/2021	EPI_ISL_1424523		Queensland Medical Laboratories	Victorian Infectious Diseases Reference Laboratory (VIDRL) and the Melbourne Diagnostic Unit Public Health Laboratory (MDU-PHL)	Palou et al
hCoV-19/PapuaNewGuinea/PNG851/2021	EPI_ISL_7737789		Queensland Medical Laboratories	Microbiological Diagnostic Unit - Public Health Laboratory (MDU-PHL)	Susapu et al
hCoV-19/Vanuatu/VAN002/2021	EPI_ISL_4769333		Vila Central Hospital	Microbiological Diagnostic Unit - Public Health Laboratory (MDU-PHL)	Sero et al
hCoV-19/NewZealand/20VR0914/2020	EPI_ISL_456170	MZ331892.1	Wellington SCL	Institute of Environmental Science and Research (ESR)	Matt Storey et al A
hCoV-19/NewZealand/20VR3196/2020	EPI_ISL_579482	MZ332475.1	Canterbury Health Laboratories	Institute of Environmental Science and Research (ESR)	Xiaoyun Ren et al
hCoV-19/Australia/VIC1561/2020	EPI_ISL_456480	MT612171.1	Victorian Infectious Diseases Reference Laboratory (VIDRL)	Microbiological Diagnostic Unit Public Health Laboratory and Victorian Infectious Diseases Reference Laboratory, Doherty Institute	Caly L. et al B
hCoV-19/Russia/SPE-CSP-336_S34/2020	EPI_ISL_8908608		Chief Federal State Budgetary Healthcare Institution ‚ÄúCentre of Hygiene and Epidemiology‚Äù of the Federal Medical Biological Agency, Central laboratory of microbiological and clinical diagnostic tests	Federal State Budgetary Institution ‚ÄúCentre for Strategic Planning and Management of Biomedical Health Risks‚Äù of the Federal Medical Biological Agency, Laboratory for advanced molecular diagnostics of human diseases.	Mikhaylov et al
hCoV-19/Senegal/776/2020	EPI_ISL_8525453		Institut Pasteur de Dakar	Institut Pasteur de Dakar	Diallo Amadou et al
hCoV-19/Mexico/TLA-IBT-IMSS-429/2020	EPI_ISL_1301622		Laboratorio Central de Epidemiolog√≠a IMSS	Instituto de Biotecnolog√≠a de la UNAM	Authors from IBT et al
hCoV-19/Israel/CVL-n17112/2020	EPI_ISL_516886		Israel Central Virology laboratory	Israel Central Virology laboratory	Neta Zuckerman et al
hCoV-19/USA/KS-KHEL-0016/2020	EPI_ISL_883039		Kansas Health and Environmental Lab	Kansas Health and Environmental Lab	Mike Grose et al
hCoV-19/USA/DC-HP00059/2020	EPI_ISL_457801	MT646073.1	Johns Hopkins Hospital Department of Pathology	Johns Hopkins Hospital Department of Pathology	Peter M. Thielen et al
hCoV-19/USA/LA-QDX-2000/2020	EPI_ISL_604338	MW190773.1	Quest Diagnostics	Quest Diagnostics	Rosenthal et al
hCoV-19/USA/LA-ALSR-0147-NBG/2020	EPI_ISL_529163	MT811661.1	Department of Immunology, The Scripps Research Institute	Andersen lab at Scripps Research	Allison Smither et al
hCoV-19/USA/MS-CDC-3861354-001/2020	EPI_ISL_648004	MW279422.1	MS Public Health Laboratory	Pathogen Discovery, Respiratory Viruses Branch, Division of Viral Diseases, Centers for Disease Control and Prevention	Yan Li et al
hCoV-19/USA/ME-HETL-J2003/2021	EPI_ISL_1372807		Maine Health and Environmental Testing Laboratory	Tewhey Lab, The Jackson Laboratory	Matluk et al
hCoV-19/Mexico/AGU-InDRE_231/2020	EPI_ISL_933708		Instituto de Diagnostico y Referencia Epidemiologicos INDRE_RNLSP	Instituto de Diagnostico y Referencia Epidemiologicos (INDRE)	Claudia Wong-Arambula et al
hCoV-19/NewZealand/21MV0077/2021	EPI_ISL_1016878		Wellington SCL (WN)	Institute of Environmental Science and Research (ESR)	Xiaoyun Ren et al
hCoV-19/USA/ND-NDDH-01376/2021	EPI_ISL_2334580		North Dakota Department of Health, Public Health Laboratory	North Dakota Department of Health, Public Health Laboratory	Lisa Wingerter et al
hCoV-19/Australia/NSW1298/2020	EPI_ISL_767864		Sydney South West Pathology Service (SSWPS) - Royal Prince Alfred Hospital - NSW Health Pathology	NSW Health Pathology - Institute of Clinical Pathology and Medical Research; Westmead Hospital; University of Sydney	CIDM-PH et al.
hCoV-19/NewZealand/20CV0363/2020	EPI_ISL_579106		LabPLUS	Institute of Environmental Science and Research (ESR)	Xiaoyun Ren et al
hCoV-19/USA/WY-WPHL-20164033/2020	EPI_ISL_1201467		Wyoming Public Health Laboratory	Wyoming Public Health Laboratory	Jim Mildenberger et al
hCoV-19/USA/OR-OHSU-2968/2020	EPI_ISL_667435		OHSU Lab Services Molecular Microbiology Lab	Oregon SARS-CoV-2 Genome Sequencing Center	Brendan L. O'Connell et al
hCoV-19/USA/SD-CDC-QDX21609878/2021	EPI_ISL_4985403	OK431753.1	Quest Diagnostics Incorporated	Centers for Disease Control and Prevention Division of Viral Diseases, Pathogen Discovery	Dakota Howard et al
hCoV-19/USA/VI-CDC-2-4122510/2021	EPI_ISL_1528519	MW897700.1	VI-US Virgin Islands Department of Health	Centers for Disease Control and Prevention Division of Viral Diseases, Pathogen Discovery	Mili Sheth et al
hCoV-19/CaboVerde/Praia_2385/2021	EPI_ISL_1123277		Virology Laboratory of Praia	Institut Pasteur de Dakar	Kevin Sanders et al
hCoV-19/USA/FL-BPHL-2392/2020	EPI_ISL_848898	MW490985.1	Florida Bureau of Public Health Laboratories	Florida Bureau of Public Health Laboratories	Sarah Schmedes et al
hCoV-19/Senegal/123156/2020	EPI_ISL_8525901		Institut Pasteur de Dakar	Institut Pasteur de Dakar	Diallo Amadou et al
hCoV-19/USA/DE-DHSS-F1020844/2020	EPI_ISL_708450		Delaware Public Health Lab	Delaware Public Health Lab	Gregory Hovan et al
hCoV-19/USA/AL-QDX-4456/2020	EPI_ISL_937025	MW566471.1	Quest Diagnostics	Quest Diagnostics	Rosenthal et al
hCoV-19/USA/MO-CDC-2-4044649/2020	EPI_ISL_903898	MW550679.1	MO State Public Health Laboratory	Genomics and Discovery, Respiratory Viruses Branch, Division of Viral Diseases, Centers for Disease Control and Prevention	Krista Queen et al
hCoV-19/USA/GA-CDC-LC0016543/2021	EPI_ISL_1161626	MW706333.1	Laboratory Corporation of America	Respiratory Viruses Branch, Division of Viral Diseases, Centers for Disease Control and Prevention	Peter W. Cook et al
hCoV-19/NorthernMarianaIslands/MP-CDC-2-4084521/2021	EPI_ISL_1516189		Commonwealth Healthcare Center	Centers for Disease Control and Prevention Division of Viral Diseases, Pathogen Discovery	Mili Sheth et al
hCoV-19/USA/NC-CDC-2-3904711/2021	EPI_ISL_3353882	MZ779525.1	NC State Laboratory of Public Health	Centers for Disease Control and Prevention Division of Viral Diseases, Pathogen Discovery	Mili Sheth et al
hCoV-19/USA/MT-Walk-628/2020	EPI_ISL_9412696		Montana Public Health Laboratory	Walk Lab Montana State University	Seth Walk et al
hCoV-19/Australia/NSW1504/2021	EPI_ISL_1098649		South Eastern Area Laboratory Services (SEALS)	NSW Health Pathology - Institute of Clinical Pathology and Medical Research; Westmead Hospital; University of Sydney	CIDM-PH et al.
hCoV-19/Sweden/20-51167/2020	EPI_ISL_450832		Byjorden vardcentral	The Public Health Agency of Sweden	Pernilla Brunman et al
hCoV-19/Uganda/UG074/2020	EPI_ISL_737943		Uganda Central Public Health Lab and Uganda Virus Research Institute	MRC/UVRI & LSHTM Uganda Research Unit	Matthew Cotten et al
hCoV-19/Tunisia/9066/2020	EPI_ISL_1116468		Laboratoire de Microbiologie- CHU Habib Bourguiba ‚Äì Sfax	Laboratoire des Proc√©d√©s de Criblage Mol√©culaire et Cellulaire-Centre de Biotechnologie de Sfax	Souissi et al
hCoV-19/Tunisia/20424/2020	EPI_ISL_1116467		Laboratoire de Microbiologie- CHU Habib Bourguiba ‚Äì Sfax	Laboratoire des Proc√©d√©s de Criblage Mol√©culaire et Cellulaire-Centre de Biotechnologie de Sfax	Souissi et al
hCoV-19/USA/CT-MSHSPSP-PV15299/2020	EPI_ISL_802136		MSHS Clinical Microbiology Laboratories	MSHS Pathogen Surveillance Program	Ana S. Gonzalez-Reiche et al
hCoV-19/USA/ME-HETL-J3613/2021	EPI_ISL_2802734		Maine Health and Environmental Testing Laboratory	Tewhey Lab, The Jackson Laboratory	Matluk et al
hCoV-19/Aruba/AW-RIVM-31206/2021	EPI_ISL_2094343		Dutch COVID-19 response team	National Institute for Public Health and the Environment (RIVM)	Adam Meijer et al
hCoV-19/USA/FL-CDC-STM-000041093/2021	EPI_ISL_1512234	MW891342.1	Helix/Illumina	Centers for Disease Control and Prevention Division of Viral Diseases, Pathogen Discovery	Dakota Howard et al
hCoV-19/USA/CA-CZB-2170/2020	EPI_ISL_513720	MW035966.1	Orange County Public Health Lab	Chan-Zuckerberg Biohub	CZB Cliahub Consortium et al
hCoV-19/SouthKorea/KCDC2274/2020	EPI_ISL_510611		Division of Viral Diseases, Center for Laboratory Control of Infectious Diseases, Korea Centers for Diseases Control and Prevention	Division of Viral Diseases, Center for Laboratory Control of Infectious Diseases, Korea Centers for Diseases Control and Prevention	Jeong-Min Kim et al
hCoV-19/SouthKorea/KCDC2224/2020	EPI_ISL_510562		Division of Viral Diseases, Center for Laboratory Control of Infectious Diseases, Korea Centers for Diseases Control and Prevention	Division of Viral Diseases, Center for Laboratory Control of Infectious Diseases, Korea Centers for Diseases Control and Prevention	Jeong-Min Kim et al
hCoV-19/SouthKorea/KDCA0740/2020	EPI_ISL_850418		Division of Emerging Infectious Diseases, Bureau of Infectious Diseases Diagnosis Control, Korea Disease Control and Prevention Agency	Division of Emerging Infectious Diseases, Bureau of Infectious Diseases Diagnosis Control, Korea Disease Control and Prevention Agency	Ae Kyung Park et al
hCoV-19/SouthKorea/KDCA11402/2021	EPI_ISL_4475676		Division of Emerging Infectious Diseases, Bureau of Infectious Diseases Diagnosis Control, Korea Disease Control and Prevention Agency	Division of Emerging Infectious Diseases, Bureau of Infectious Diseases Diagnosis Control, Korea Disease Control and Prevention Agency	Ae Kyung Park et al
hCoV-19/SouthKorea/KDCA2317/2021	EPI_ISL_1489634		Division of Emerging Infectious Diseases, Bureau of Infectious Diseases Diagnosis Control, Korea Disease Control and Prevention Agency	Division of Emerging Infectious Diseases, Bureau of Infectious Diseases Diagnosis Control, Korea Disease Control and Prevention Agency	Ae Kyung Park et al
hCoV-19/SouthKorea/KDCA3494/2021	EPI_ISL_1936669		Division of Emerging Infectious Diseases, Bureau of Infectious Diseases Diagnosis Control, Korea Disease Control and Prevention Agency	Division of Emerging Infectious Diseases, Bureau of Infectious Diseases Diagnosis Control, Korea Disease Control and Prevention Agency	Ae Kyung Park et al
hCoV-19/SouthKorea/KDCA1031/2020	EPI_ISL_994749		Division of Emerging Infectious Diseases, Bureau of Infectious Diseases Diagnosis Control, Korea Disease Control and Prevention Agency	Division of Emerging Infectious Diseases, Bureau of Infectious Diseases Diagnosis Control, Korea Disease Control and Prevention Agency	Ae Kyung Park et al
hCoV-19/USA/IL-IDPH-COO-C-000729/2020	EPI_ISL_8008718		Illinois Department of Public Health	Gagnon Lab, Southern Illinois University	Keith Gagnon et al
hCoV-19/Argentina/PAIS-A0091/2020	EPI_ISL_792180		Laboratorio de Virolog√≠a del Hospital de Ni√±os Dr. Ricardo Gutierrez	√Årea de Secuenciaci√≥n del Laboratorio de Virolog√≠a del Hospital de Ni√±os Dr. Ricardo Gutierrez on behalf of 'Proyecto Argentino Interinstitucional de genomica de SARS-CoV-2' (PAIS Consortium)	Nabaes Jodar et al
hCoV-19/Argentina/PAIS-H0118/2020	EPI_ISL_3478907		Instituto Nacional de Enfermedades Virales Humanas Dr. Julio I. Maiztegui	Laboratorio Mixto de Biotecnolog√≠a Acu√°tica (LMBA) on behalf of 'Proyecto Argentino Interinstitucional de genomica de SARS-CoV-2' (PAIS Consortium)	Victoria Posner et al
hCoV-19/Argentina/PAIS-C0020/2020	EPI_ISL_792421		LABORATORIO DE CAMPA√ëA COVID 19 INTA	Instituto de Biotecnolog√≠a, IABIMO (CONICET), Instituto de Virolog√≠a, IVIT(CONICET), Instituto de Patobiolog√≠a, IPVET(CONICET), CICVyA, INTA on behalf of 'Proyecto Argentino Interinstitucional de genomica de SARS-CoV-2' (PAIS Consortium)	K√∂nig et al
hCoV-19/Paraguay/iics_8549/2021	EPI_ISL_2234897		IICS-UNA	IICS-UNA	Magaly Martinez et al
hCoV-19/Argentina/PAIS-H0095/2020	EPI_ISL_1396505		Centro de Tecnolog√≠a en Salud P√∫blica de la Universidad Nacional de Rosario	Laboratorio Mixto de Biotecnolog√≠a Acu√°tica (LMBA) on behalf of 'Proyecto Argentino Interinstitucional de genomica de SARS-CoV-2' (PAIS Consortium)	Joaqu√≠n Ezpeleta et al
hCoV-19/Argentina/INEI096522/2020	EPI_ISL_856801		Servicio Virosis Respiratorias-Departamento Virolog√≠a-INEI	Instituto Nacional Enfermedades Infecciosas C.G.Malbran	Baumeister E. et al
hCoV-19/Australia/ACT0051/2020	EPI_ISL_498518		ACT Pathology	Schwessinger Lab	Ashley Jones et al
hCoV-19/Coted-Ivoire/BKE0966-bc21/2020	EPI_ISL_1662590		Molecular diagnostic unit for viral haemorrhagic fevers and emerging viruses, Bouak√© CHU Laboratory	Project group Epidemology of Highly Pathogenic Microorganisms, Robert Koch-Institute	Chantal Akoua-Koffi et al
hCoV-19/USA/KY-CDC-LC0006221/2021	EPI_ISL_1021706	MW636518.1	Laboratory Corporation of America	Respiratory Viruses Branch, Division of Viral Diseases, Centers for Disease Control and Prevention	Peter W. Cook et al
hCoV-19/PuertoRico/PR-CDC-S359/2020	EPI_ISL_2426898		Centers for Disease Control and Prevention, Dengue Branch	Centers for Disease Control and Prevention, Dengue Branch	Gilberto A. Santiago et al
hCoV-19/Australia/NSW135/2020	EPI_ISL_427673		Centre for Infectious Diseases and Microbiology Public Health	NSW Health Pathology - Institute of Clinical Pathology and Medical Research; Westmead Hospital; University of Sydney	Gray K et al (https://www.nature.com/articles/s41591-020-1000-7)
hCoV-19/Australia/VIC1275/2020	EPI_ISL_430687		Microbiological Diagnostic Unit Public Health Laboratory	Microbiological Diagnostic Unit Public Health Laboratory	Seemann T. et al
hCoV-19/USA/WY-WYPHL-20015627/2020	EPI_ISL_540921	MW039450.1	Wyoming Public Health Laboratory	Wyoming Public Health Laboratory	Noah Hull et al
hCoV-19/Morocco/FMP-184/2021	EPI_ISL_2318899		Laboratoire Central de Virologie	Laboratoire de Biotechnologie	Mouna Ouadghiri et al
hCoV-19/Denmark/ALAB-HH-108/2020	EPI_ISL_451993		Department of Clinical Microbiology, Copenhagen University Hospital, Hvidovre, Kettegaard Alle 30, 2650 Hvidovre.	Albertsen lab, Department of Chemistry and Bioscience, Aalborg University, Denmark	Rasmus Kirkegaard et al
hCoV-19/Georgia/Tb-6598/2020	EPI_ISL_447055		Department for Virology, Molecular Biology and Genome Research, R. G. Lugar Center for Public Health Research, National Center for Disease Control and Public Health (NCDC) of Georgia.	Department for Virology, Molecular Biology and Genome Research, R. G. Lugar Center for Public Health Research, National Center for Disease Control and Public Health (NCDC) of Georgia.	Meri Pantsulaia et al
hCoV-19/Guatemala/ASI01052/2020	EPI_ISL_3446667		Laboratorio Nacional de Salud	Asociaci√≥n de Salud Integral/Cl√≠nica Familiar "Luis √Ångel Garc√≠a"	Eduardo Arathoon et al
hCoV-19/CostaRica/INC-0194/2020	EPI_ISL_914801		HOSPITAL DR. TOMAS CASAS CASAJUS	Inciensa, Instituto Costarricense de Investigaci√≥n y Ense√±anza en Nutrici√≥n y Salud	Francisco Duarte et al
hCoV-19/USA/OH-ODH-SC036930/2020	EPI_ISL_2544495		Ohio Department of Health Laboratory	Ohio Department of Health Laboratory	Holmes et al
hCoV-19/HongKong/CUHK-NC3268/2020	EPI_ISL_3066036		Department of Microbiology	Department of Microbiology	Zigui Chen et al
hCoV-19/Finland/21KS3H2/2020	EPI_ISL_757378		Department of Virology and Immunology, University of Helsinki and Helsinki University Hospital, Huslab Finland	Department of Virology, Faculty of Medicine, University of Helsinki, Helsinki, Finland	Teemu Smura et al
hCoV-19/USA/MO-MSPHL-000022/2020	EPI_ISL_1362573		Missouri State Public Health Laboratory	Missouri State Public Health Laboratory	Matthew Sinn et al
hCoV-19/Israel/701002681/2020	EPI_ISL_447285		Microbiology Division, Barzilai University Medical Center	Stern Lab	Stern Lab et al A (https://dx.doi.org/10.1101/2020.05.21.20104521)
hCoV-19/USA/HI-H200055/2020	EPI_ISL_752640		State Laboratories Division, Hawaii State Department of Health	State Laboratories Division, Hawaii State Department of Health	Pamela O'Brien et al
hCoV-19/Botswana/R8B66_BHP_AAA25937/2020	EPI_ISL_1516877		Botswana Harvard HIV Reference Laboratory	Botswana Harvard HIV Reference Laboratory	Sikhulile Dorcas Maruapula et al
hCoV-19/Australia/QLD1285/2020	EPI_ISL_693284		Queensland Health Forensic and Scientific Services	Queensland Health Forensic and Scientific Services	Son Nguyen et al
hCoV-19/Kenya/K26955/2020	EPI_ISL_2602917	OK449097.1	KEMRI-CGHR	KEMRI-Wellcome Trust Research Programme,Kilifi	Githinji G. et al
hCoV-19/Fiji/FJ018/2020	EPI_ISL_4820289		Fiji Centre for Communicable Disease Control	Microbiological Diagnostic Unit - Public Health Laboratory (MDU-PHL)	Sahukhan et al
hCoV-19/Kenya/C65673/2020	EPI_ISL_6262644	OL454558.1	KEMRI-Wellcome Trust Research Programme,Kilifi	KEMRI-Wellcome Trust Research Programme,Kilifi	Githinji G. et al
hCoV-19/Australia/SA0524/2020	EPI_ISL_622763		SA Pathology	SA Pathology	Lex Leong et al
hCoV-19/Kenya/C53554/2020	EPI_ISL_3049398	OK487781.1	KEMRI-Wellcome Trust Research Programme,Kilifi	KEMRI-Wellcome Trust Research Programme,Kilifi	Githinji G. et al
hCoV-19/USA/IA-UIHC-MO16/2020	EPI_ISL_903326		University of Iowa Hospitals & Clinics, Microbiology Laboratory	University or Iowa, Lung Biology and Cystic Fibrosis Research Center, Pezzulo Lab	Miguel E Ortiz et al
hCoV-19/USA/KS-KHEL-0119/2020	EPI_ISL_983364		Kansas Health and Environmental Lab	Kansas Health and Environmental Lab	Mike Grose et al
hCoV-19/Germany/NW-KRO-2336/2020	EPI_ISL_2872330		MVZ Labor Krone GbR	Center of Medical Microbiology, Virology, and Hospital Hygiene, University of Duesseldorf	Dennis Deschka et al
hCoV-19/Georgia/Tb-27822/2020	EPI_ISL_471529		Department for Virology, Molecular Biology and Genome Research, R. G. Lugar Center for Public Health Research, National Center for Disease Control and Public Health (NCDC) of Georgia.	Department for Virology, Molecular Biology and Genome Research, R. G. Lugar Center for Public Health Research, National Center for Disease Control and Public Health (NCDC) of Georgia.	Meri Pantsulaia et al
hCoV-19/Gabon/CERMEL-LPDG00283/2021	EPI_ISL_2137843		Laboratoire Professeur Daniel GAHOUMA (LPDG)	Centre de Recherches M√©dicales de Lambar√©n√© (CERMEL)	G√©d√©on Prince Manouana et al
hCoV-19/Guatemala/GUA-LNS-3621/2021	EPI_ISL_2827805		Laboratorio Nacional de Salud	Laboratorio Nacional de Salud	Linda Mendoza et al
hCoV-19/Aruba/AW-RIVM-10697/2021	EPI_ISL_904760		Dutch COVID-19 response team	National Institute for Public Health and the Environment (RIVM)	Adam Meijer et al
hCoV-19/USA/ND-NDDH-0729/2021	EPI_ISL_1627387		North Dakota Department of Health, Public Health Laboratory	North Dakota Department of Health, Public Health Laboratory	Lisa Wingerter et al
hCoV-19/USA/WV-WVU-WV029583/2021	EPI_ISL_1423060	MZ499988.1	WVU Rapid Development Laboratory	WVU and Marshall University Combined Genomics Core Facilities	James Denvir et al hCoV-19/Taiwan/CGMH-CGU-50/2021 EPI_ISL_956331 Laboratory Medicine Department of Laboratory Medicine, Lin-Kou Chang Gung Memorial Hospital, Taoyuan, Taiwan Kuo-Chien Tsao et al B hCoV-19/Cambodia/VIR2107864/2021 EPI_ISL_1096139 Cambodian National Public Health Laboratory, National Institute of Public Health Virology Unit, Institut Pasteur du Cambodge Sokhoun Yann et al hCoV-19/SouthKorea/KDCA1802/2021 EPI_ISL_1209419 Division of Emerging Infectious Diseases, Bureau of Infectious Diseases Diagnosis Control, Korea Disease Control and Prevention Agency Division of Emerging Infectious Diseases, Bureau of Infectious Diseases Diagnosis Control, Korea Disease Control and Prevention Agency Ae Kyung Park et al hCoV-19/Senegal/107957/2020 EPI_ISL_8525876 Institut Pasteur de Dakar Institut Pasteur de Dakar Diallo Amadou et al hCoV-19/Australia/WA407-2/2020 EPI_ISL_672619 PathWest Laboratory Medicine WA PathWest Laboratory Medicine WA Microbial Surveillance Unit PathWest Laboratory Medicine WA Microbial Surveillance Unit et al hCoV-19/Qatar/QA-QU_12-8-A12/2020 EPI_ISL_1713328 Ministry of Public Health / Hamad Medical Corporation Biomedical Research Center (BRC), Qatar University / Qatar Genome Project (QGP) BRC: Fatiha M. Benslimane et al hCoV-19/SriLanka/Cov5260/2020 EPI_ISL_792552 Centre for Dengue Research and AICBU, Department of Immunology and Molecular Medicine Centre for Dengue Research and AICBU, Department of Immunology and Molecular Medicine Chandima Jeewandara et al hCoV-19/Iraq/BAS-1/2020 EPI_ISL_956332 MW512847.1 Department of Biology, University of Basrah Department of Biology, University of Basrah Abu-Ali et al hCoV-19/Iraq/USAFSAM-S082/2020 EPI_ISL_812277 MT940500.1 Landstuhl Regional Medical Center United States Air Force School of Aerospace Medicine Anthony Fries et al hCoV-19/Iraq/USAFSAM-S074/2020 EPI_ISL_812269 MT940492.1 Landstuhl Regional Medical Center United States Air Force School of Aerospace Medicine Anthony Fries et al hCoV-19/Mozambique/INS-K007959/2020 EPI_ISL_887431 Instituto Nacional de Saude (INS), Mozambique KRISP, KZN Research Innovation and Sequencing Platform Nalia Ismael et al hCoV-19/Angola/CERI-KRISP-K013525/2020 EPI_ISL_2492791 Instituto Nacional de Investiga√ß√£o em Sa√∫de CERI, Centre for Epidemic Response and Innvoation, Stellenbosch University and KRISP, KZN Research Innovation and Sequencing Platform, UKZN. Morais J et al hCoV-19/Botswana/R14B27_BHP_b61_121047439/2021 EPI_ISL_2566209 Botswana Harvard HIV Reference Laboratory Botswana Harvard HIV Reference Laboratory Sikhulile Moyo et al hCoV-19/Zimbabwe/ZW-51011/2021 EPI_ISL_1192054 National Microbiology Reference Laboratory Quadram Institute Bioscience Tapfumanei Mashe et al hCoV-19/Spain/GA-CHUVI-19118872/2020 EPI_ISL_848199 Microbiology Department. Complexo Hospitalario Universitario de Vigo Microbiology Department. Complexo Hospitalario Universitario de Vigo Microbiology Department et al hCoV-19/SouthAfrica/NHLS-UCT-GS-1369/2020 EPI_ISL_700429 Knysna Hospital wc KNY NHLS/UCT Houriiyah Tegally et al hCoV-19/Finland/4812/2021 EPI_ISL_2031111 Department of Virology and Immunology, University of Helsinki and Helsinki University Hospital, Huslab Finland Department of Virology, Faculty of Medicine, University of Helsinki, Helsinki, Finland Teemu Smura et al hCoV-19/Qatar/QA.QU_18.17.A10/2021 EPI_ISL_2843088 Ministry of Public Health / Hamad Medical Corporation Biomedical Research Center (BRC), Qatar University / Qatar Genome Project (QGP) BRC: Fatiha M. Benslimane et al hCoV-19/Qatar/QA-QU_18-10-A12/2021 EPI_ISL_1713521 Ministry of Public Health / Hamad Medical Corporation Biomedical Research Center (BRC), Qatar University / Qatar Genome Project (QGP) BRC: Fatiha M. Benslimane et al hCoV-19/GuineaBissau/JPLNSP0025/2021 EPI_ISL_2110843 Reitor da Universidade Jean Piaget Guine-Bissau MRCG at LSHTM, Genomics lab Aladje Balde et al hCoV-19/Botswana/R16B82_BHP_CV1601075/2021 EPI_ISL_2372400 Nyangabwe Hospital HIV Reference Laboratory Botswana Harvard HIV Reference Laboratory Sikhulile Moyo et al hCoV-19/Angola/CERI-KRISP-K013726/2021 EPI_ISL_2685978 Instituto Nacional de Investiga√ß√£o em Sa√∫de CERI, Centre for Epidemic Response and Innvoation, Stellenbosch University and KRISP, KZN Research Innovation and Sequencing Platform, UKZN. Morais J et al hCoV-19/Angola/CERI-KRISPK013476/2021 EPI_ISL_2609533 Instituto Nacional de Investiga√ß√£o em Sa√∫de KRISP, KZN Research Innovation and Sequencing Platform Morais J et al hCoV-19/SouthAfrica/CERI-KRISP-K014841/2021 EPI_ISL_2494940 National Health Laboratory Service, South Africa KRISP, KZN Research Innovation and Sequencing Platform Giandhari J et al hCoV-19/Australia/ACT0096/2021 EPI_ISL_1170947 ACT Pathology Schwessinger Lab Ashley Jones et al hCoV-19/Australia/ACT0098/2021 EPI_ISL_1208401 ACT Pathology Schwessinger Lab Ashley Jones et al hCoV-19/HongKong/VM21024378/2021 EPI_ISL_2484799 Pamela Youde Nethersole Eastern Hospital Hong Kong Department of Health Alan K.L. Tsang et al hCoV-19/HongKong/HKPU-11793/2021 EPI_ISL_2713257 Department of Health Technology and Informatics, The Hong Kong Polytechnic University Department of Health Technology and Informatics, The Hong Kong Polytechnic University Gilman Kit-Hang Siu et al hCoV-19/HongKong/HKPU-00180/2021 EPI_ISL_2378705 MZ298844.1 Department of Health Technology and Informatics, The Hong Kong Polytechnic University Department of Health Technology and Informatics, The Hong Kong Polytechnic University Cheng et al hCoV-19/Philippines/PH-PGC-53365/2021 EPI_ISL_4713592 Safeguard DNA Diagnostic, Inc. Philippine Genome Center Cynthia P. Saloma et al hCoV-19/NewZealand/21MV0452/2021 EPI_ISL_2406492 Middlemore Hospital Institute of Environmental Science and Research (ESR) Rachel Boyle et al hCoV-19/Taiwan/1013/2021 EPI_ISL_5854267 Centers for Disease Control, R.O.C. (Taiwan) Centers for Disease Control, R.O.C. (Taiwan) Ji-Rong Yang et al hCoV-19/Malawi/CERI-KRISPK015800/2021 EPI_ISL_2609597 National HIV Reference Laboratory, Ministry of Health, Public Health Institute of Malawi KRISP, KZN Research Innovation and Sequencing Platform Mvula B et al hCoV-19/NewZealand/21CV0140/2021 EPI_ISL_1016867 LabPLUS Institute of Environmental Science and Research (ESR) Xiaoyun Ren et al hCoV-19/Eswatini/N2786/2020 EPI_ISL_1196008 Nhlangano Health Centre National Institute for Communicable Diseases of the National Health Laboratory Service Maphalala GP et al hCoV-19/Bangladesh/CHRF-0174/2021 EPI_ISL_1634463 Child Health Research Foundation Child Health Research Foundation CHRF Bangladesh Genomics Team et al hCoV-19/Singapore/456/2021 EPI_ISL_1543947 National Public Health Laboratory, National Centre for Infectious Diseases National Public Health Laboratory, National Centre for Infectious Diseases Tze Minn Mak et al hCoV-19/Namibia/CERI-KRISP-K022499/2021 EPI_ISL_5327886 Namibia Institute of Pathology LTD, Windhoek Central Hospital CERI, Centre for Epidemic Response and Innvoation, Stellenbosch University and KRISP, KZN Research Innovation and Sequencing Platform, UKZN. Iyaloo Constantinus et al hCoV-19/EquatorialGuinea/82418/2021 EPI_ISL_2002677 Laboratorio de Investigaciones de Baney Swiss Tropical and Public Health Institute Salome Hosch et al hCoV-19/Liberia/LIB-0173/2021 EPI_ISL_4232122 National Public Health Institute of Liberia Reference Lab Center for Infection and Immunity, Columbia University Bode Shobayo et al hCoV-19/Spain/CM-ISCIII-216187/2021 EPI_ISL_4601274 HOSPITAL VIRGEN DE LA SALUD DE TOLEDO Instituto de Salud Carlos III Sandon√≠s et al hCoV-19/Belgium/LL-0328341/2020 EPI_ISL_462195 KU Leuven, Rega Institute, Clinical and Epidemiological Virology KU Leuven, Rega Institute, Clinical and Epidemiological Virology Tony Wawina-Bokalanga et al hCoV-19/Bulgaria/24/2020 EPI_ISL_480304 National Reference Laboratory Influenza and acute respiratory diseases"	NRL-HIV	Ivan Ivanov et al
hCoV-19/Australia/NSW610/2020	EPI_ISL_490019		South Eastern Area Laboratory Services (SEALS)	NSW Health Pathology - Institute of Clinical Pathology and Medical Research; Westmead Hospital; University of Sydney	CIDM-PH et al.
hCoV-19/Iceland/62/2020	EPI_ISL_417757	OU162138.1	The National University Hospital of Iceland	deCODE genetics	Daniel F Gudbjartsson et al B (https://dx.doi.org/10.1056/NEJMoa2006100)
hCoV-19/Ecuador/2343/2020	EPI_ISL_574292		Instituto Nacional de Investigaci√≥n en Salud P√∫blica	Instituto Nacional de Investigaci√≥n en Salud P√∫blica	Leandro Patino Patino et al
hCoV-19/Mexico/CAM-IBT-IMSS-426/2020	EPI_ISL_1301620		Laboratorio Central de Epidemiolog√≠a IMSS	Instituto de Biotecnolog√≠a de la UNAM	Authors from IBT et al
hCoV-19/Mexico/AGU-InDRE-IBT-44/2020	EPI_ISL_1301683		Instituto de Diagnostico y Referencia Epidemiologicos InDRE_RNLSP	Instituto de Biotecnolog√≠a de la UNAM	Authors from IBT et al
hCoV-19/HongKong/HKU-200723-056/2020	EPI_ISL_497823		Department of Microbiology, The University of Hong Kong	Department of Microbiology, The University of Hong Kong	Kelvin K.W. To et al
hCoV-19/Austria/CeMM0147/2020	EPI_ISL_437995		Center for Virology, Medical University of Vienna	Bergthaler laboratory, CeMM Research Center for Molecular Medicine of the Austrian Academy of Sciences	Alexandra Popa et al (https://www.biorxiv.org/content/10.1101/2020.07.15.204339v1)
hCoV-19/Cyprus/003/2020	EPI_ISL_463743		Department of Molecular Virology, Cyprus Institute of Neurology and Genetics	Department of Molecular Virology, Cyprus Institute of Neurology and Genetics	Jan Richter et al
hCoV-19/CzechRepublic/NRL-8125/2020	EPI_ISL_560412		The National Institute of Public Health	State Veterinary Institute Prague	Nagy et al
hCoV-19/Qatar/QA-QU_05-I1/2020	EPI_ISL_1712881		Ministry of Public Health / Hamad Medical Corporation	Biomedical Research Center (BRC), Qatar University / Qatar Genome Project (QGP)	BRC: Fatiha M. Benslimane et al
hCoV-19/NorthMacedonia/375/2020	EPI_ISL_2392161		Laboratory of virology and molecular diagnostics, Institute of Public Health	Laboratory of virology and molecular diagnostics, Institute of Public Health	Kuzmanovska M et al
hCoV-19/India/MH-NIV-78532/2020	EPI_ISL_541744		National Institute of Virology, NIV Influenza	National Institute of Virology, NIV Influenza	Potdar et al B
hCoV-19/Zambia/ZMB-42393/2020	EPI_ISL_2803559		University of Zambia, School of Veterinary Medicine	UNZAVET and PATH	Mulenga Mwenda-Chimfwembe et al
hCoV-19/India/MH-NIV-64877/2020	EPI_ISL_479557		NIV Influenza	NIV Influenza	Potdar et al B
hCoV-19/Georgia/Tb-RNGS012/2021	EPI_ISL_3098699		Department for Virology, Molecular Biology and Genome Research, R. G. Lugar Center for Public Health Research, National Center for Disease Control and Public Health (NCDC) of Georgia.	Department for Virology, Molecular Biology and Genome Research, R. G. Lugar Center for Public Health Research, National Center for Disease Control and Public Health (NCDC) of Georgia.	Meri Pantsulaia et al
hCoV-19/Canada/ON-S1519/2020	EPI_ISL_755900		Toronto Invasive Bacterial Diseases Network	McMaster University	Allison McGeer et al
hCoV-19/Senegal/83493/2020	EPI_ISL_498252		Institut Pasteur de Dakar	Institut Pasteur de Dakar	Ndongo Dia et al
hCoV-19/Switzerland/BS-UHB-42167340/2020	EPI_ISL_527916		Clinical Virology	Clinical Bacteriology	Madlen Stange et al
hCoV-19/Palestine/76/2020	EPI_ISL_596552		Palestinian Ministry of Health	Molecular Genetics Lab	Nouar Qutob et al
hCoV-19/Israel/HMO-VL-2497871/2020	EPI_ISL_2096776		Hadassah Medical Center Clinical Virology Laboratory, Hadassah Ein Kerem	Hadassah Hebrew University Viral Sequencing Group, Hadassah Hebrew University Medical Center	Hadar Golan Berman et al
hCoV-19/Israel/CVL6027/2020	EPI_ISL_516921		Israel Central Virology laboratory	Israel Central Virology laboratory	Neta Zuckerman et al
hCoV-19/Japan/PG-2774/2020	EPI_ISL_690640		Tokyo Metropolitan Institute of Public Health	Pathogen Genomics Center, National Institute of Infectious Diseases	Tsuyoshi Sekizuka et al C
hCoV-19/Japan/PG-8534/2020	EPI_ISL_686130		Pathogen Genomics Center, National Institute of Infectious Diseases	Pathogen Genomics Center, National Institute of Infectious Diseases	Tsuyoshi Sekizuka et al C
hCoV-19/Mexico/JAL-UANL-002/2020	EPI_ISL_1091261		Laboratorio de Apoyo a la Vigilancia e Investigaci√≥n Epidemiol√≥gica - CIBO	Laboratorio de Infectolog√≠a Molecular, Departamento de Bioqu√≠mica y Medicina Molecular,Facultad de Medicina - Universidad Aut√≥noma de Nuevo Le√≥n	Kame A. Gal√°n-Huerta et al
hCoV-19/NorthMacedonia/7813/2020	EPI_ISL_677717		Clinical Hospital - Shtip	Research Center for Genetic Engineering and Biotechnology "Georgi D. Efremov‚Äù , Macedonian Academy of Sciences and Arts	RCGEB - MASA et al
hCoV-19/Japan/TKY16448/2020	EPI_ISL_6832149		Tokyo Metropolitan Institute of Public Health	Tokyo Metropolitan Institute of Public Health	Hirofumi Miyake et al
hCoV-19/Japan/PG-25327/2021	EPI_ISL_1427828		SARS-CoV-2 testing team, National Institute of Infectious Diseases	Pathogen Genomics Center, National Institute of Infectious Diseases	Tsuyoshi Sekizuka et al C
hCoV-19/Japan/PG-24474/2020	EPI_ISL_1429949		Pathogen Genomics Center, National Institute of Infectious Diseases	Pathogen Genomics Center, National Institute of Infectious Diseases	Tsuyoshi Sekizuka et al C
hCoV-19/Japan/PG-18190/2020	EPI_ISL_1132014		Pathogen Genomics Center, National Institute of Infectious Diseases	Pathogen Genomics Center, National Institute of Infectious Diseases	Tsuyoshi Sekizuka et al C
hCoV-19/Pakistan/NIH-79/2020	EPI_ISL_1385808		Department of Virology	Department of Virology	Massab Umair et al
hCoV-19/Belgium/Rega-0327210/2020	EPI_ISL_458180		KU Leuven, Rega Institute, Clinical and Epidemiological Virology	KU Leuven, Rega Institute, Clinical and Epidemiological Virology	Tony Wawina-Bokalanga et al
hCoV-19/Peru/LIM-INS-8443/2020	EPI_ISL_5934919		Laboratorio de Referencia Nacional de Virus Respiratorios. Centro Nacional de Salud Publica. Instituto Nacional de Salud Peru.	Laboratorio de Referencia Nacional de Virus Respiratorios. Centro Nacional de Salud Publica. Instituto Nacional de Salud Peru.	Carlos Padilla Rojas et al
hCoV-19/SouthAfrica/R12685-20/2020	EPI_ISL_504226		National Institute for Communicable Diseases of the National Health Laboratory Service	National Institute for Communicable Diseases of the National Health Laboratory Service	Allam M et al
hCoV-19/Pakistan/UN-UVAS-Lahore-III/2020	EPI_ISL_548944	MW031801.1	Institute of Microbiology, University of Veterinary and Animal sciences	Institute of Microbiology, University of Veterinary and Animal sciences	Yaqub et al
hCoV-19/Pakistan/UN-UVAS-Lahore-IV/2020	EPI_ISL_548945	MW031802.1	Institute of Microbiology, University of Veterinary and Animal sciences	Institute of Microbiology, University of Veterinary and Animal sciences	Yaqub et al
hCoV-19/Peru/LIM-INS-286/2020	EPI_ISL_1093150		Laboratorio de Referencia Nacional de Virus Respiratorio. Instituto Nacional de Salud Per√∫	Laboratorio de Referencia Nacional de Biotecnolog√≠a y Biolog√≠a Molecular. Instituto Nacional de Salud Per√∫	Carlos Padilla Rojas et al
hCoV-19/Peru/TAC-INS-4152/2021	EPI_ISL_4080220		Laboratorio de Referencia Nacional de Virus Respiratorios. Centro Nacional de Salud Publica. Instituto Nacional de Salud Peru.	Laboratorio de Referencia Nacional de Virus Respiratorios. Centro Nacional de Salud Publica. Instituto Nacional de Salud Peru.	Carlos Padilla Rojas et al
hCoV-19/Peru/LAL-INS-2845/2021	EPI_ISL_3672595		Laboratorio de Referencia Nacional de Virus Respiratorios. Centro Nacional de Salud Publica. Instituto Nacional de Salud Peru.	Laboratorio de Referencia Nacional de Virus Respiratorios. Centro Nacional de Salud Publica. Instituto Nacional de Salud Peru.	Carlos Padilla Rojas et al
hCoV-19/Peru/MDD-INS-1831/2021	EPI_ISL_3023556		Laboratorio de Referencial Nacional de Virus Respiratorios	Laboratorio de Referencial Nacional de Virus Respiratorios	Carlos Padilla Rojas et al
hCoV-19/Mexico/CAM-INER_IMSS_1365/2021	EPI_ISL_3155375		Unidad de Investigaci√≥n M√©dica de Yucat√°n (UIMY)	Centro de Investigaci√≥n en Enfermedades Infecciosas (CIENI), Instituto Nacional de Enfermedades Respiratorias (INER)	Consorcio Mexicano de Vigilancia Gen√≥mica (CoViGen-Mex). Authors (in alphabetical order): Julio Elias Alvarado-Yaah et al
hCoV-19/Argentina/PAIS-E0527/2021	EPI_ISL_6680252		Centro de Tecnolog√≠a en Salud P√∫blica (CTSP), Facultad de Ciencias Bioqu√≠micas y Farmac√©uticas (FCByF)-Universidad Nacional de Rosario (UNR) y Hospital Provincial del Centenario	Grupo de Gen√≥mica y Bioinform√°tica del Instituto de Investigaci√≥n de la Cadena L√°ctea CONICET-INTA on behalf of 'Proyecto Argentino Interinstitucional de genomica de SARS-CoV-2' (PAIS Consortium)	Eberhardt et al
hCoV-19/Venezuela/Zul2964/2021	EPI_ISL_9486871		IVIC	Laboratorio de Virologia Molecular	Rossana C Jaspe et al
hCoV-19/Peru/SAM-INS-5195/2021	EPI_ISL_4520260		Laboratorio de Referencia Nacional de Virus Respiratorios. Centro Nacional de Salud Publica. Instituto Nacional de Salud Peru.	Laboratorio de Referencia Nacional de Virus Respiratorios. Centro Nacional de Salud Publica. Instituto Nacional de Salud Peru.	Carlos Padilla Rojas et al
hCoV-19/Hungary/UD-58203/2020	EPI_ISL_671450		University of Debrecen, Department of Medical Microbiology	National Laboratory of Virology, Szent√°gothai Research Centre	Endre G√°bor T√≥th et al
hCoV-19/Greece/102902/2021	EPI_ISL_1420676		Biomedical Research Foundation of the Academy of Athens (BRFAA)	Greek Genome Center, Biomedical Research Foundation of the Academy of Athens (BRFAA)	Emmanouil Athanasiadis et al
hCoV-19/NewZealand/20VR3879/2020	EPI_ISL_548145		Middlemore Hospital	Institute of Environmental Science and Research (ESR)	Xiaoyun Ren et al
hCoV-19/Montenegro/ChVir-1804702002/2020	EPI_ISL_516931		Department for Molecular Diagnostics, Centre for Medical Microbiology, Institute of Public Health of Montenegro	Charit√© Universit√§tsmedizin Berlin, Institut f√ºr Virologie	Victor M Corman et al
hCoV-19/Serbia/Becej-716762511/2020	EPI_ISL_904006		Scientific Veterinary Institute Novi Sad	Veterinary Specialized Institute "Kraljevo", Serbia	Vidanovic et al
hCoV-19/Peru/LAL-TRU01902/2020	EPI_ISL_9413759		NAMRU-6	NAMRU-6	Gilda Troncos et al
hCoV-19/Tunisia/ADAGE-17873/2020	EPI_ISL_710534	MW452531.1	H√¥pital Fattouma-Bourguiba de Monastir	Laboratoire des Proc√©d√©s de Criblage Mol√©culaire et Cellulaire-Centre de Biotechnologie de Sfax	Souissi et al
hCoV-19/NewZealand/20CV0156/2020	EPI_ISL_548030		North Shore Hospital	Institute of Environmental Science and Research (ESR)	Xiaoyun Ren et al
hCoV-19/NewZealand/20CV0079/2020	EPI_ISL_547985		Canterbury Health Laboratories	Institute of Environmental Science and Research (ESR)	Xiaoyun Ren et al
hCoV-19/NewZealand/20CV0140/2020	EPI_ISL_548020		North Shore Hospital	Institute of Environmental Science and Research (ESR)	Xiaoyun Ren et al
hCoV-19/Brazil/SP-429/2020	EPI_ISL_603022		Departamento de Vigil√¢ncia √† Sa√∫de	Instituto Adolfo Lutz, Interdiciplinary Procedures Center, Strategic Laboratory	Claudio Tavares Sacchi et al B
hCoV-19/Paraguay/33627/2020	EPI_ISL_1340752		Departamento de Virologia, Laboratorio Central de Salud P√∫blica, Avenida Venezuela y Teniente Escurra, Asunci√≥n, Paraguay	Laboratory of Respiratory Viruses and Measles, Oswaldo Cruz Institute, FIOCRUZ	Paola Resende et al
hCoV-19/Paraguay/33623/2020	EPI_ISL_1340753		Departamento de Virologia, Laboratorio Central de Salud P√∫blica, Avenida Venezuela y Teniente Escurra, Asunci√≥n, Paraguay	Laboratory of Respiratory Viruses and Measles, Oswaldo Cruz Institute, FIOCRUZ	Paola Resende et al
hCoV-19/Paraguay/iics_9172/2021	EPI_ISL_4071894		IICS-UNA	IICS-UNA	Magaly Martinez et al
hCoV-19/Paraguay/33617/2020	EPI_ISL_1340763		Departamento de Virologia, Laboratorio Central de Salud P√∫blica, Avenida Venezuela y Teniente Escurra, Asunci√≥n, Paraguay	Laboratory of Respiratory Viruses and Measles, Oswaldo Cruz Institute, FIOCRUZ	Paola Resende et al
hCoV-19/Paraguay/33619/2020	EPI_ISL_1340760		Departamento de Virologia, Laboratorio Central de Salud P√∫blica, Avenida Venezuela y Teniente Escurra, Asunci√≥n, Paraguay	Laboratory of Respiratory Viruses and Measles, Oswaldo Cruz Institute, FIOCRUZ	Paola Resende et al
hCoV-19/Brazil/SP-RP23/2020	EPI_ISL_613964		Laboratory of Molecular Biology, Blood Center of Ribeir√£o Preto, Faculty of Medicine of Ribeir√£o Preto, University of S√£o Paulo	Laboratory of Molecular Biology, Blood Center of Ribeir√£o Preto, Faculty of Medicine of Ribeir√£o Preto, University of S√£o Paulo	Svetoslav N Slavov et al
hCoV-19/Paraguay/631741/2021	EPI_ISL_6944377		Laboratorio Central de Salud Publica	Viral Special Pathogens Branch, Centers for Disease Control and Prevention	Cynthia V√°zquez et al
hCoV-19/Brazil/PE-FIOCRUZ-IAM3268/2020	EPI_ISL_3704499		LACEN/PE	WallauLab on behalf of Fiocruz COVID-19 Genomic Surveillance Network	Marcelo Henrique dos Santos Paiva et al
hCoV-19/Brazil/SP-1094/2020	EPI_ISL_977475		Instituto Adolfo Lutz - Regional de Presidente Prudente	Instituto Adolfo Lutz, Interdiciplinary Procedures Center, Strategic Laboratory	Claudio Tavares Sacchi et al B
hCoV-19/Philippines/PH-PGC-06610/2021	EPI_ISL_1213537		Cebu TB Reference Laboratory	Philippine Genome Center	Francis A. Tablizo et al
hCoV-19/Paraguay/33625/2020	EPI_ISL_1340754		Departamento de Virologia, Laboratorio Central de Salud P√∫blica, Avenida Venezuela y Teniente Escurra, Asunci√≥n, Paraguay	Laboratory of Respiratory Viruses and Measles, Oswaldo Cruz Institute, FIOCRUZ	Paola Resende et al
hCoV-19/Uruguay/CUY12-002838-UYRN/2021	EPI_ISL_2965572		Laboratorio de Virolog√≠a Molecular, Centro Universitario Regional del Litoral Norte. Universidad de la Rep√∫blica, Salto, Uruguay	Centro de Innovaci√≥n en Vigilancia Epidemiol√≥gica (CiVE), Institut Pasteur Montevideo, Uruguay	Natalia Rego et al
hCoV-19/Uruguay/CUY16-003541-UYMO/2021	EPI_ISL_3090032		Laboratorio de Diagn√≥stico Molecular, Centro de Innovaci√≥n en Vigilancia Epidemiol√≥gica (CiVE), Institut Pasteur Montevideo, Uruguay	Centro de Innovaci√≥n en Vigilancia Epidemiol√≥gica (CiVE), Institut Pasteur Montevideo, Uruguay	Natalia Rego et al
hCoV-19/Australia/NSW2603/2020	EPI_ISL_678320		Area of Virology, Serology and Virology Division (SAViD), New South Wales Health Pathology Randwick	Virology Research Laboratory; Area of Virology, Serology and Virology Division (SAViD), New South Wales Health Pathology Randwick	Foster et al
hCoV-19/Brazil/RJ-FIOCRUZ-4317/2021	EPI_ISL_2614195		Laboratory of Respiratory Viruses and Measles, Oswaldo Cruz Institute, FIOCRUZ	Laboratory of Respiratory Viruses and Measles, Oswaldo Cruz Institute, FIOCRUZ	Paola Resende et al
hCoV-19/Brazil/RJ-FIOCRUZ-32593/2020	EPI_ISL_2603486		Laboratory of Respiratory Viruses and Measles, Oswaldo Cruz Institute, FIOCRUZ	Laboratory of Respiratory Viruses and Measles, Oswaldo Cruz Institute, FIOCRUZ	Paola Resende et al
hCoV-19/Brazil/PR-IPEC-022/2020	EPI_ISL_2758649		UEL	IPEC Guarapuava	NAPI-Gen√¥mica (Novos Arranjo de Pesquisa e Inova√ß√£o em Gen√¥mica): Ademar Dantas da Cunha J√∫nior Adriano Ferrasa Adriano Mondini Aldo Przybysz Alessandra Louren√ßo Cecchini Armani Alex Sandro Jorge Alexandra Ivo de Medeiros Alexandre Maller Aline Cristina Batista Rodrigues Johann Ana Lucia Ferreira Ana Marisa Fusco Almeida Anderson Joel Martino Andrade Andr√© Lu√≠s Laforga Vanzela Andrea Duarte Doetzer Andrea Name Colado Simao Andressa Pereira de Souza Anelisa Ram√£o Angelica Beate Winter Boldt Anna Herm√≠nia Castro Gomes de Amorim Anna Silvia Penteado Setti da Rocha Antonio Camilo da Silva Filho Antonio Stabelini Neto Arthur Hirata Bertachi Barbara Mendes Paz Chao Betty Cristiane Kuhn Bruno Ambrozio Galindo Bruno Ribeiro Cruz Camilla Reginatto De Pierri Carla Fredrichsen Moya Araujo Carla Fredrichsen Moya Araujo Carlos Alberto Oliveira de Biagi Junior Carlos Augusto Nassar Carlos Eduardo Buss Carlos Gilberto Carlotti Junior Carlos Henrique Schneider Carolina Panis Carolina Weigert Galv√£o Caroline de Jesus Coelho Donha Caroline Guisantes de Salvo Toni Caryna Eurich Mazur Catiuscie Cabreira da Silva Tortorella Celso F. D. Doliveira Cesar Luiz Boguszewski Christiane Pienna Soares Chung Man Chin Claudia Moro Cleverson Busso Cristiane Cominetti Daiane Priscila Sim√£o-Silva Dalila Luciola Zanette Daniel de Paula Daniel de Paula Daniel Rech Daniela Fiori Gradia Daniela Pretti da Cunha Tirapelli Daniela Vigan√≥ Zanoti Jeronymo Daniele Ukan Danielle Malheiros Ferreira Danielle Venturini Deborah Catharine de Assis Leite Deivid Calebe de Souza Dennis Armando Bertolini Edenir Inez Pamero Edna Maria Vissoci Reiche Edson Roberto Arpini Miguel Eduardo Jos√© de Almeida Ara√∫jo Eliana Carolina Vespero Eliandro Reis Tavares Elza Kimura Grimshaw Emanuel Maltempi de Souza Emanuele Cristina Gustani Buss √âmerson Carraro Emiliana Cristina Melo ENILze Maria de Souza Fonseca Ribeiro Enilze Maria de Souza Fonseca Ribeiro Erika Izumi Erika Seki Kioshima Cotica Evani Marques Pereira Fabio Negretti F√°bio Rodrigues Ferreira Seiva Felipe Dunin dos Santos Felipe Tuon Fernanda Andreia Rosa Fernanda Cestaro Prado Cortez Fernanda Ivanski Fernanda Maris Peria Flavia Regina Oliveira de Barros Franciele An√≠ Caovilla Follador Franciele Mara Lucca Zanardo Bohm Francinete Ramos Campos Fulviana Silva Nishiyama GABRIEL RIBEIRO CORDEIRO Gabriela Datsch Bennemann Gisele Santos de Oliveira Glaucio Valdameri Glauco Akelinghton Freire Vitiello Glauco Vieira Miranda Glaura Scantamburlo ALves Fernandes Guilherme Ferreira Silveira Gustavo Bianchini Porf√≠rio Gustavo Lenci Marques H√©lito Volpato Hildebrando Masshiro Nagai Huei Diana Lee Ilce Mara de Syllos C√≥lus Iris Rabinovich Israel Gomy Jackson Kawakami Jacques Du√≠lio Brancher Jaime Lu√≠s Lopes Rocha Jaqueline Carvalho de Oliveira Jean Henrique da Silva Rodrigues Jean Leandro dos Santos Jeane Eliete Laguila Visentainer Jo√£o Paulo Bianchi Ximenez Joaquim Manoel da Silva Jociani Ascari Joel Donazzolo Jorge Luis Maria Ruiz Jose Knopfholz Jos√© Luis da Concei√ß√£o Silva Jos√© Sebasti√£o dos Santos Joseane Carla Schabarum Juliana Cheleski Wiggers Juliana Mara Serpeloni Juliana Morini K√ºpper Cardoso Perseguini Karen Braj√£o de Oliveira Karin Braun Prado Karine Aparecida de Lima Katiany Rizzieri Caleffi Ferracioli Katiuscia de Oliveira Francisco Gabriel Kelvinson Fernandes Viana Larissa Beatriz Cossalter Larissa Danielle Bahls Pinto Laurival Antonio Vilas Boas L√©ia Carolina Lucio L√≠bero Mezzadri Neto Ligia Carla Faccin Galhardi Lirane Elize Defante Ferreto Luciana Furlaneto Maia Luciana Oliveira de Fari√±a Luciana Reis Azevedo Alanis Luciane Regina Cavalli Lucy Megumi Yamauchi Lioni Luis Paulo Gomes Mascarenhas Luis Paulo Gomes Mascarenhas Lu√≠s Paulo Mascarenhas Lupe Furtado Alle Lyvia Regina Biagi Silva Bertachi Mara Antonia Ramos Costa Mara L. Cordeiro Marcela Maria Birolim Marcelo Ricardo Vicari Marcia Edilaine Lopes Consolaro Marcia Holsbach Beltrame Marcia Regina Eches Perugini Marcos Abdo Arbex Marcos Pileggi MARCOS TADEU GRZELCZAK Marcus Peikriszwili Tartaruga Maria Angelica Ehara Watanabe Maria Antonia Ramos Costa Maria Claudia Gross Maria Jos√© Soares Mendes Giannini Maria Leandra Terencio Maria L√∫cia Bonfleur Maria Luiza Guimar√£es de Oliveira Maria Luiza Petzl-Erler Mariana Abe Vicente Cavagnari Marina Kimiko Kadowaki Marise Fonseca dos Santos Marla Karine Amarante Maur√≠cio Turkiewicz Mauro Antonio Alves Castro Michel Rodrigo Zambrano Passarini Michele Potrich Michelle Orane Schemberger Milena Massumi Kozonoe M√¥nica Degraf Cavallin Monica Tereza Suldofski Mucio Luiz de Assis Cirino Nadia Graciele Krohn Najeh Maissar Khalil N√©dia de Castilhos Ghisi Neide Tomimura Costa Neiva Leite Neyva Maria Lopes Romeiro Patr√≠cia Am√¢ncio da Rosa Patricia Dayane Carvalho Schaker Patricia Oehlmeyer Nassar Patr√≠cia Savio de Ara√∫jo-Souza Patricia Silva Lucio Paulo Henrique Couto Souza Paulo Roberto Donadio Percy Nohama Quirino Alves de Lima Neto Rafael Deminice Rafael dos Santos Bezerra Raquel Alves dos Santos Renan Manozzo Galante Renata Ernlund Freitas de Macedo Rita de C√°ssia Garcia Sim√£o Roberta Losi Guembarovski Roberto H. Herai Roberto Rosati Rodrigo Ferreira Rodrigo Rodrigues Matiello Rog√©rio Neri Shinsato Rog√©rio Pincela Mateus Rosane Aparecida Ribeiro Rosilene Fressatti Cardoso Rosilene Fressatti Cardoso Sandra Mara Guse Sc√≥s Venske Selene Elifio Esposito S√©rgio Ossamu Ioshii Silvana Giuliatti Silvia Mara de Souza Halick Silvio Henrique Maia de Almeida Simone Neumann Wendt Spencer Luiz Marques Pay√£o Stefan Wolanski Negr√£o Stephane Janaina de Moura Escobar Sueli Fumie Yamada Ogatta SUELI PERCIO QUINAIA Taciane Finatto Tatiana Mayumi Veiga Iriyoda Tayza Katelline Danilau Ostroski Tony Alexander Hild Valeria Valente Vanessa Nascimento Kozak Vanessa Santos Sotomaior Victor Breno Pedrosa Victoria Zeghbi Cochenski Borba Vivian Rotuno Moure Valdameri Wander Rogerio Pavanelli Weber Cl√°udio Francisco Nunes da Silva Willian Augusto de Melo Yohandra Reyes Torres et al
hCoV-19/Suriname/SR-100/2020	EPI_ISL_2502545		Central Laboratory, Bureau of Public Health (BOG) and Academic Hospital Paramaribo	Erasmus Medical Center	Bas B Oude Munnink et al
hCoV-19/Suriname/SR-110/2020	EPI_ISL_2502551		Central Laboratory, Bureau of Public Health (BOG) and Academic Hospital Paramaribo	Erasmus Medical Center	Bas B Oude Munnink et al
hCoV-19/Suriname/SR-RIVM-22466/2021	EPI_ISL_1522181		Dutch COVID-19 response team	National Institute for Public Health and the Environment (RIVM)	Adam Meijer et al
hCoV-19/Brazil/SP-IB_110811/2021	EPI_ISL_2493736		INSIDE DIAGN√ìSTICOS	Instituto Butantan	Dimas Tadeu Covas et al
hCoV-19/Peru/LOR-INS-2214/2021	EPI_ISL_3376397		Laboratorio de Referencial Nacional de Virus Respiratorios	Laboratorio de Referencial Nacional de Virus Respiratorios	Carlos Padilla Rojas et al
hCoV-19/Bolivia/SAN-UPCH-0982/2021	EPI_ISL_5147004		Laboratorio de Diagn√≥stico e Investigaci√≥n BIOSCIENCE SRL	Laboratorio de Gen√≥mica Microbiana, Universidad Peruana Cayetano Heredia	Pablo Tsukayama et al
hCoV-19/Peru/LOR-INS-4068/2021	EPI_ISL_4080547		Laboratorio de Referencia Nacional de Virus Respiratorios. Centro Nacional de Salud Publica. Instituto Nacional de Salud Peru.	Laboratorio de Referencia Nacional de Virus Respiratorios. Centro Nacional de Salud Publica. Instituto Nacional de Salud Peru.	Carlos Padilla Rojas et al
hCoV-19/Bolivia/21739/2021	EPI_ISL_2274037		Centro Nacional de Enfermidades Tropicales (CENETROP)	Laboratory of Respiratory Viruses and Measles, Oswaldo Cruz Institute, FIOCRUZ	Paola Resende et al
hCoV-19/USA/IN-INSPHL-02290/2021	EPI_ISL_2688230		IN State Department of Health Laboratory Services	IN State Department of Health Laboratory Services	Cassandra Campion et al
hCoV-19/Iceland/11312/2021	EPI_ISL_3930266		The National University Hospital of Iceland	deCODE genetics	Daniel F Gudbjartsson et al A
hCoV-19/Venezuela/Lar7/2021	EPI_ISL_7831410		INHRR	Laboratorio de Virolog√≠a Molecular	Rossana C Jaspe et al
hCoV-19/TrinidadandTobago/88409/2021	EPI_ISL_6932205		Trinidad Public Health Laboratory	Carrington Lab, Department of Preclinical Sciences, Faculty of Medical Sciences, The University of the West Indies, St Augustine Campus	Nikita S. D. Sahadeo et al
hCoV-19/Venezuela/Bol5332/2021	EPI_ISL_2628208	MZ611959.1	INHRR	Laboratorio de Virolog√≠a Molecular	Rossana C Jaspe et al
hCoV-19/Brazil/AM-FIOCRUZ-21143603CF/2021	EPI_ISL_1068276		Laboratorio de Ecologia de Doencas Transmissiveis na Amazonia, Instituto Leonidas e Maria Deane - Fiocruz Amazonia	Laboratorio de Ecologia de Doencas Transmissiveis na Amazonia, Instituto Leonidas e Maria Deane - Fiocruz Amazonia	Valdinete Nascimento et al
hCoV-19/Taiwan/906/2021	EPI_ISL_5854262		Centers for Disease Control, R.O.C. (Taiwan)	Centers for Disease Control, R.O.C. (Taiwan)	Ji-Rong Yang et al
hCoV-19/Bolivia/SAN-CABANA-PE-UPCH-2230/2021	EPI_ISL_8800608		Laboratorio de Diagn√≥stico e Investigaci√≥n BIOSCIENCE SRL	Laboratorio de Gen√≥mica Microbiana, Universidad Peruana Cayetano Heredia	Esdenka P√©rez et al
hCoV-19/Argentina/INEI104557/2021	EPI_ISL_2158740		Servicio Virosis Respiratorias-Departamento Virolog√≠a-INEI	Instituto Nacional Enfermedades Infecciosas C.G.Malbran	Baumeister E. et al
hCoV-19/Brazil/PR-FIOCRUZ-51513/2021	EPI_ISL_4633885		Laboratorio Central de Saude Publica do Estado do Parana (LACEN/PR)	Laboratory of Respiratory Viruses and Measles, Oswaldo Cruz Institute, FIOCRUZ	Paola Resende et al
hCoV-19/Brazil/PE-FIOCRUZ-IAM2829/2021	EPI_ISL_3447566		NUPIT/UFPE	WallauLab on behalf of Fiocruz COVID-19 Genomic Surveillance Network	Marcelo Henrique dos Santos Paiva et al
hCoV-19/Venezuela/DeA2281/2021	EPI_ISL_8810933		IVIC	Laboratorio de Virolog√≠a Molecular	Rossana C Jaspe et al
hCoV-19/Luxembourg/LNS3332975/2021	EPI_ISL_3145937		BioneXt Lab	Laboratoire national de sante, Microbiology, Microbial Genomics Platform	Anke Wienecke-Baldacchino et al
hCoV-19/Mexico/VER-InDRE_FB20995_S5112/2021	EPI_ISL_3265604		LESP Veracruz	Instituto de Diagnostico y Referencia Epidemiologicos (INDRE)	Claudia Wong-Arambula et al
hCoV-19/Paraguay/WOR12903A803/2021	EPI_ISL_6944571		Laboratorio Central de Salud Publica	Viral Special Pathogens Branch, Centers for Disease Control and Prevention	Cynthia V√°zquez et al
hCoV-19/Paraguay/Boqueron-FYF00908/2021	EPI_ISL_8652723		NAMRU-6	NAMRU-6	Gilda Troncos et al
hCoV-19/Brazil/SP-827426/2021	EPI_ISL_1795178		POLICLINICA HORTOLANDIA	Instituto Butantan / ESALQ-Piracicaba	Instituto Butantan: Alexander Roberto Precioso et al
hCoV-19/Brazil/SP-reBUT_903369/2021	EPI_ISL_5802322		Ubs Jardim Odete	Instituto Butantan	Dimas Tadeu Covas et al
hCoV-19/Brazil/SP-IB_116724/2021	EPI_ISL_5649335		CENTRO DE SAUDE II BARRA BONITA	Instituto Butantan	Dimas Tadeu Covas et al
hCoV-19/NewZealand/21CV0182/2021	EPI_ISL_1904855		Canterbury Health Laboratories	Institute of Environmental Science and Research (ESR)	Rachel Boyle et al
hCoV-19/Canada/BC-BCCDC-92079/2021	EPI_ISL_3484822		British Columbia Centre For Disease Control	BCCDC Public Health Laboratory	Prystajecky Natalie et al
hCoV-19/Brazil/RJ-NXBS64GENOV890120099318/2021	EPI_ISL_3663823		DASA	DASA	Rodrigo Guarischi et al
hCoV-19/Suriname/SR-203/2021	EPI_ISL_2502465		Central Laboratory, Bureau of Public Health (BOG) and Academic Hospital Paramaribo	Erasmus Medical Center	Bas B Oude Munnink et al
hCoV-19/Paraguay/WOR12903A823/2021	EPI_ISL_6944601		Laboratorio Central de Salud Publica	Viral Special Pathogens Branch, Centers for Disease Control and Prevention	Cynthia V√°zquez et al
hCoV-19/Paraguay/WOR12903A828/2021	EPI_ISL_6944604		Laboratorio Central de Salud Publica	Viral Special Pathogens Branch, Centers for Disease Control and Prevention	Cynthia V√°zquez et al
hCoV-19/Aruba/AW-RIVM-43057/2021	EPI_ISL_2981889		Dutch COVID-19 response team	National Institute for Public Health and the Environment (RIVM)	Adam Meijer et al
hCoV-19/USA/IL-CDC-LC0049270/2021	EPI_ISL_1802568	MZ073188.1	Laboratory Corporation of America	Centers for Disease Control and Prevention Division of Viral Diseases, Pathogen Discovery	Dakota Howard et al
hCoV-19/USA/DE-B1099586/2021	EPI_ISL_3692632		DPHL	Delaware Public Health Lab	Rebecca Savage et al
hCoV-19/Suriname/SR-167/2021	EPI_ISL_2502390		Central Laboratory, Bureau of Public Health (BOG) and Academic Hospital Paramaribo	Erasmus Medical Center	Bas B Oude Munnink et al
hCoV-19/Argentina/INEI112733/2021	EPI_ISL_7752699		Servicio Virosis Respiratorias-Departamento Virologia-INEI	Instituto Nacional Enfermedades Infecciosas C.G.Malbran	Baumeister E. et al
hCoV-19/Chile/LR-131410/2021	EPI_ISL_3363490		Genetica Molecular and Subdepartamento de Virologia ISP Chile	Instituto de Salud Publica de Chile	Karen Orostica et al
hCoV-19/Jordan/Biolab0150/2021	EPI_ISL_4053505		Biolab Diagnostic Laboratories	Biolab Diagnostic Laboratories	Issa Abu-Dayyeh et al
hCoV-19/Uruguay/UY-NYULH2176/2021	EPI_ISL_2427754		Laboratorio de Biolog√≠a Molecular M√©dica Uruguaya	Departments of Pathology and Medicine, New York University School of Medicine	Maria Victoria Elizondo et al
hCoV-19/Uruguay/UY-NYULH2124/2021	EPI_ISL_2427702		Laboratorio de Biolog√≠a Molecular M√©dica Uruguaya	Departments of Pathology and Medicine, New York University School of Medicine	Maria Victoria Elizondo et al
hCoV-19/Bolivia/SAN-CABANA-PE-UPCH-2266/2021	EPI_ISL_8800643		Laboratorio de Diagn√≥stico e Investigaci√≥n BIOSCIENCE SRL	Laboratorio de Gen√≥mica Microbiana, Universidad Peruana Cayetano Heredia	Esdenka P√©rez et al
hCoV-19/Suriname/SR-433/2021	EPI_ISL_3462551		Central Laboratory, Bureau of Public Health (BOG) and Academic Hospital Paramaribo	Erasmus Medical Center	Bas B Oude Munnink et al
hCoV-19/Suriname/SR-458/2021	EPI_ISL_3462694		Central Laboratory, Bureau of Public Health (BOG) and Academic Hospital Paramaribo	Erasmus Medical Center	Bas B Oude Munnink et al
hCoV-19/Tunisia/Q8734/2021	EPI_ISL_1197037	MW721182.1	Laboratoire de virologie clinique - Institut Pasteur de Tunis	1-Laboratory of Microbiology, National Reference Lab, Charles Nicolle Hospital; 2-University of Tunis ElManar, Faculty of Medicine of Tunis, LR99ES09, Tunis, Tunisia	Sameh Trabelsi et al
hCoV-19/Finland/THL-202109998/2021	EPI_ISL_2506851		Islab, Pohjois-Savon aluelaboratorio	Expert Microbiology, National Institute for Health and Welfare	Soile Blomqvist et al
hCoV-19/Spain/CT-HUGTiPM015UW8B9/2021	EPI_ISL_2140573		Microbiology Department, Laboratori Cl√≠nic Metropolitana Nord. Hospital Universitari Germans Trias i Pujol	Can Ruti SARS-CoV-2 Sequencing Hub (HUGTiP/IrsiCaixa/IGTP)	Marc Noguera-Julian et al
hCoV-19/NewZealand/21CV0068/2021	EPI_ISL_877212		LabPLUS	Institute of Environmental Science and Research (ESR)	Xiaoyun Ren et al
hCoV-19/NewZealand/21MV0100/2021	EPI_ISL_1082258		Middlemore Hospital	Institute of Environmental Science and Research (ESR)	Rachel Boyle et al
hCoV-19/NewZealand/21MV0258/2021	EPI_ISL_1621321		LabPLUS	Institute of Environmental Science and Research (ESR)	Rachel Boyle et al
hCoV-19/England/ALDP-100E8AD/2021	EPI_ISL_881490	OD943445.1	Lighthouse Lab in Alderley Park	Wellcome Sanger Institute for the COVID-19 Genomics UK (COG-UK) Consortium	Jacquelyn Wynn et al
hCoV-19/Palestine/AAS71/2021	EPI_ISL_2107519	MZ207867.1	Biochemistry and Molecular Biology Department-Faculty of Medicine, Al-Quds University	Biochemistry and Molecular Biology Department-Faculty of Medicine, Al-Quds University	Ereqat et al
hCoV-19/Argentina/PAIS-A0555/2021	EPI_ISL_2007537		Laboratorio de Virolog√≠a del Hospital de Ni√±os Dr. Ricardo Gutierrez	√Årea de Secuenciaci√≥n del Laboratorio de Virolog√≠a del Hospital de Ni√±os Dr. Ricardo Gutierrez on behalf of 'Proyecto Argentino Interinstitucional de genomica de SARS-CoV-2' (PAIS Consortium)	Alexay et al
hCoV-19/Israel/CVL-13630/2021	EPI_ISL_2636157		Israel Central Virology laboratory	Israel National Consortium for SARS-CoV-2 sequencing	Neta Zuckerman et al
hCoV-19/Israel/CVL-11863/2021	EPI_ISL_2181797		Israel Central Virology laboratory	Israel National Consortium for SARS-CoV-2 sequencing	Neta Zuckerman et al
hCoV-19/Israel/1985074979/2021	EPI_ISL_1278718		Clalit Health Services Laboratories, Israel	Stern Lab	Stern Lab et al B
hCoV-19/Singapore/1453/2020	EPI_ISL_728189		National Public Health Laboratory, National Centre for Infectious Diseases	National Public Health Laboratory, National Centre for Infectious Diseases	Tze Minn Mak et al
hCoV-19/Iran/N193/2021	EPI_ISL_833578		National Reference Laboratory for COVID-19, Pasteur Institute of Iran	National Reference Laboratory for COVID-19, Pasteur Institute of Iran	Zahra Ahmadi et al
hCoV-19/NewZealand/20CV0687/2020	EPI_ISL_755626		PathLab Bay of Plenty	Institute of Environmental Science and Research (ESR)	Xiaoyun Ren et al
hCoV-19/Belgium/CHUNamur1324624501/2021	EPI_ISL_1527639		Plateforme de testing Namuroise	Plateforme de testing Namuroise	et al
hCoV-19/Latvia/2105068303/2021	EPI_ISL_2798756		CentrƒÅlƒÅ Laboratorija, SIA	Riga East University Hospital, National Microbiology Reference Laboratory; Eurofins Genomics Europe Sequencing GmbH	Stella Lapi≈Üa et al
hCoV-19/Greece/134892/2021	EPI_ISL_2376628		Greek Genome Center, Biomedical Research Foundation of the Academy of Athens (BRFAA)	Greek Genome Center, Biomedical Research Foundation of the Academy of Athens (BRFAA)	Emmanouil Athanasiadis et al
hCoV-19/Greece/196348/2021	EPI_ISL_2370846		ETHNIKO KENTRO AIMODOSIAS E.KE.A.	Greek Genome Center, Biomedical Research Foundation of the Academy of Athens (BRFAA)	Emmanouil Athanasiadis et al
hCoV-19/Fiji/FJ663/2020	EPI_ISL_4819964		Fiji Centre for Communicable Disease Control	Microbiological Diagnostic Unit - Public Health Laboratory (MDU-PHL)	Sahukhan et al
hCoV-19/Chile/RM-45357/2021	EPI_ISL_1321467		Genetica Molecular and Subdepartamento de Virologia ISP Chile	Instituto de Salud Publica de Chile	Javier Tognarelli et al
hCoV-19/Gabon/JE08/2021	EPI_ISL_1760556		Centre Hospitalier Universitaire M√®re-Enfant, Fondation Jeanne Ebori (CHUMEFJE)	Centre de recherches m√©dicales de Lambar√©n√© (CERMEL)	Haruka Abe et al
hCoV-19/Gabon/13417/2021	EPI_ISL_8886219		Centre Interdisciplinaire de Recherches M√©dicales de Franceville (CIRMF)	Institut Hospitalo-Universitaire - M√©diterran√©e Infection	Sonia Etenna Lekana-Douki et al
hCoV-19/Gabon/CERMEL-BB0638/2021	EPI_ISL_2424159		Centre de Recherches M√©dicales de Lambar√©n√© (CERMEL)	Centre de Recherches M√©dicales de Lambar√©n√© (CERMEL)	G√©d√©on Prince Manouana et al
hCoV-19/Germany/SH-ChVir24825_30/2021	EPI_ISL_5899361		A. Krumbholz, Labor Dr. Krause und Kollegen MVZ GmbH, Kiel	Charit√© Universit√§tsmedizin Berlin, Institut f√ºr Virologie	Victor M Corman et al
hCoV-19/Australia/QLD1545/2021	EPI_ISL_962180		Queensland Health Forensic and Scientific Services	Queensland Health Forensic and Scientific Services	Son Nguyen et al
hCoV-19/Italy/CAM-TIGEM-IZSM-COLLI-13749/2021	EPI_ISL_2275771		Istituto Zooprofilattico Sperimentale del Mezzogiorno	TIGEM	Antonio Grimaldi Patrizia Annunziata Francesco Panariello Biancamaria Pierri Claudia Tiberio Teresa Giuliano Valentina Bouche Chiara Colantuono Maria Concetta Cuomo Denise Di Concilio Lucio Di Filippo Anna Manfredi Marcello Salvi Antonio Limone Luigi Atripaldi Pellegrino Cerino Andrea Ballabio Davide Cacchiarelli et al
hCoV-19/Georgia/Tb-SNGS283/2021	EPI_ISL_3204254		Department for Virology, Molecular Biology and Genome Research, R. G. Lugar Center for Public Health Research, National Center for Disease Control and Public Health (NCDC) of Georgia.	Department for Virology, Molecular Biology and Genome Research, R. G. Lugar Center for Public Health Research, National Center for Disease Control and Public Health (NCDC) of Georgia.	Meri Pantsulaia et al
hCoV-19/Italy/ABR-IZSGC-140951/2021	EPI_ISL_1336670		SIESP CHIETI - DRIVE IN LANCIANO	Istituto Zooprofilattico Sperimentale dell‚ÄôAbruzzo e Molise ‚ÄúG. Caporale‚Äù	Lorusso A et al
hCoV-19/USA/MN-CDC-IBX738499209707/2021	EPI_ISL_1694442	MZ013798.1	Infinity Biologix	Centers for Disease Control and Prevention Division of Viral Diseases, Pathogen Discovery	Dakota Howard et al
hCoV-19/USA/MN-CDC-IBX879166974870/2021	EPI_ISL_1693745	MZ011646.1	Infinity Biologix	Centers for Disease Control and Prevention Division of Viral Diseases, Pathogen Discovery	Dakota Howard et al
hCoV-19/Australia/NSW1592/2021	EPI_ISL_2462431		South Eastern Area Laboratory Services (SEALS)	NSW Health Pathology - Institute of Clinical Pathology and Medical Research; Westmead Hospital; University of Sydney	CIDM-PH et al.
hCoV-19/Greece/104646/2021	EPI_ISL_1420722		Biomedical Research Foundation of the Academy of Athens (BRFAA)	Greek Genome Center, Biomedical Research Foundation of the Academy of Athens (BRFAA)	Emmanouil Athanasiadis et al
hCoV-19/Curacao/CW-RIVM-36976/2021	EPI_ISL_2474762		Dutch COVID-19 response team	National Institute for Public Health and the Environment (RIVM)	Adam Meijer et al
hCoV-19/Djibouti/NAMRU3-E52/2021	EPI_ISL_2533855	MZ394602.1	Naval Medical Research Unit No. 3	Naval Medical Research Center Biological Defense Research Directorate	Catherine E. Arnold et al
hCoV-19/Somalia/NAMRU3-Mog-10/2021	EPI_ISL_2533882	MZ394629.1	Naval Medical Research Unit No. 3	Naval Medical Research Center Biological Defense Research Directorate	Catherine E. Arnold et al
hCoV-19/Pakistan/PPHRL-AH020/2021	EPI_ISL_1909924		Provincial Public Health Reference Laboratory	Provincial Public Health Reference Laboratory	ANDLEEB HANIF et al
hCoV-19/Kazakhstan/ALA-NRL-77S/2021	EPI_ISL_2162126		Olymp CDL	Reference laboratory for the control of viral infections	Nazym Tleumbetova et al
hCoV-19/Finland/THL-202114066/2021	EPI_ISL_2363848		NordLab Kemi	Expert Microbiology, National Institute for Health and Welfare	Soile Blomqvist et al
hCoV-19/Finland/THL-202118162/2021	EPI_ISL_2645039		NordLab Oulu	Expert Microbiology, National Institute for Health and Welfare	Soile Blomqvist et al
hCoV-19/Ukraine/HCL021165888901/2021	EPI_ISL_4260436		Department of Respiratory and other Viral Infections of L.V. Gromashevsky Institute of Epidemiology and Infectious Diseases NAMS of Ukarine	CNR Virus des Infections Respiratoires - France SUD	Alla Mironenko et al
hCoV-19/Iraq/DSeq-C9/2021	EPI_ISL_4574528		Shakha Medical Mall Hospital	DeepSeq Nottingham	Paywast Jamal Jalal et al
hCoV-19/Iraq/Erbil5/2021	EPI_ISL_2629240	MZ401444.1	Biology Department, Salahaddin University	Biology Department, Salahaddin University	Khailany et al
hCoV-19/Norway/2374/2021	EPI_ISL_1317250		Norwegian Institute of Public Health, Department of Virology	Norwegian Institute of Public Health, Department of Virology	Kathrine Stene-Johansen et al
hCoV-19/Taiwan/TSGH-45/2021	EPI_ISL_4096805		TSGH-CP molecular lab	TSGH-CP molecular lab	Cherng-Lih Perng et al
hCoV-19/Italy/ABR-IZSGC-251611/2021	EPI_ISL_2235333		SIESP CHIETI - DRIVE IN LANCIANO	Istituto Zooprofilattico Sperimentale dell‚ÄôAbruzzo e Molise ‚ÄúG. Caporale‚Äù	Lorusso A et al
hCoV-19/Fiji/FJ665/2021	EPI_ISL_4819971		Fiji Centre for Communicable Disease Control	Microbiological Diagnostic Unit - Public Health Laboratory (MDU-PHL)	Sahukhan et al
hCoV-19/Mongolia/10011582/2021	EPI_ISL_8547380	OM190723.1	Biotechnology Core Facility Branch, Centers for Disease Control and Prevention	Centers for Disease Control and Prevention Division of Viral Diseases, Pathogen Discovery	Anir Enkhbat et al
hCoV-19/Mongolia/WOR12903A1204_3002951746_202103677_2-4902557/2021	EPI_ISL_7017657		Onom Foundation and Liver Center; National Center for Zoonotic Diseases; Bayanzurkh District Health Center Laboratory; Chingeltei District Health Center Laboratory; Khan-Uul District Central Hospital Laboratory; Bayan-Olgii Provincial Hospital Laboratory; Zavkhan Provincial Hospital Laboratory	Viral Special Pathogens Branch, Centers for Disease Control and Prevention	Anir Enkhbat et al
hCoV-19/Mongolia/WOR12903A1237_3002951748_202103679_2-4902590/2021	EPI_ISL_7017655		Onom Foundation and Liver Center; National Center for Zoonotic Diseases; Bayanzurkh District Health Center Laboratory; Chingeltei District Health Center Laboratory; Khan-Uul District Central Hospital Laboratory; Bayan-Olgii Provincial Hospital Laboratory; Zavkhan Provincial Hospital Laboratory	Viral Special Pathogens Branch, Centers for Disease Control and Prevention	Anir Enkhbat et al
hCoV-19/Iraq/DSeq-C17/2021	EPI_ISL_4574533		Hiwa hospital	DeepSeq Nottingham	Paywast Jamal Jalal et al
hCoV-19/Iraq/Samawa-27/2021	EPI_ISL_1524356	MZ145313.1	Biology Department, College of Science, Al Muthanna University and Public Health Laboratory, Al-Muthanna Health Directorate	Department of Virology, Faculty of Medicine, University of Helsinki, Helsinki, Finland	Nihad Al-Rashedi et al
hCoV-19/Bahrain/840046569/2021	EPI_ISL_1660424	MW965618.1	Communicable Disease Laboratory, Public Health Directorate	Communicable Disease Laboratory, Public Health Directorate	Alwasti et al
hCoV-19/Kenya/C97554/2021	EPI_ISL_2602732	OK487936.1	KEMRI-Wellcome Trust Research Programme,Kilifi	KEMRI-Wellcome Trust Research Programme,Kilifi	Githinji G. et al
hCoV-19/Australia/SA0675/2021	EPI_ISL_1704803		SA Pathology	SA Pathology	Lex Leong et al
hCoV-19/Australia/NSW-SAVID-4394/2021	EPI_ISL_3568550		Area of Virology, Serology and Virology Division (SAViD), New South Wales Health Pathology Randwick	Virology Research Laboratory; Area of Virology, Serology and Virology Division (SAViD), New South Wales Health Pathology Randwick	Foster et al
hCoV-19/France/IDF-IPP06596/2021	EPI_ISL_1465512		Labo Analyses Med	National Reference Center for Viruses of Respiratory Infections, Institut Pasteur, Paris	Marion Barbet et al
hCoV-19/France/OCC-CHU-TLS-210541212201/2021	EPI_ISL_2311493		LABO BIOMEDICA	CHU Purpan - Laboratoire de Virologie - Institut F√©d√©ratif de Biologie	Latour J. et al
hCoV-19/Australia/NSW-R0405/2021	EPI_ISL_2696273		New South Wales Health Pathology Royal Prince Alfred Hospital	Microbiology RPAH	Foster et al
hCoV-19/Austria/CeMM12926/2021	EPI_ISL_3123121		Austrian Agency for Health and Food Safety (AGES)	Bergthaler laboratory, CeMM Research Center for Molecular Medicine of the Austrian Academy of Sciences	Lukas Endler et al
hCoV-19/Bulgaria/21BG-EU_000648_Pl7/2021	EPI_ISL_1401134		National Center of Infectious and Parasitic Diseases	National Center of Infectious and Parasitic Diseases	Alexiev et al
hCoV-19/Switzerland/AG-ETHZ-560290/2021	EPI_ISL_1657824		Viollier AG	Department of Biosystems Science and Engineering, ETH Zurich	Christian Beisel et al
hCoV-19/Mexico/CHH-InDRE_FB17410_S3926/2021	EPI_ISL_2858940		LESP Chihuahua	Instituto de Diagnostico y Referencia Epidemiologicos (INDRE)	Claudia Wong-Arambula et al
hCoV-19/Lithuania/LTU000_40616/2021	EPI_ISL_1656090		NMVRVI	National Public Health Surveillance Laboratory	Lukas Zemaitis et al
hCoV-19/Ecuador/NIC-INSPI-328923/2021	EPI_ISL_2893578		INSPI-CRN DE INFLUENZA Y OTROS VIRUS RESPIRATORIOS	NIC-INSPI	Alfredo Bruno et al
hCoV-19/NewZealand/21CH0030/2021	EPI_ISL_2406488		Canterbury Health Laboratories	Institute of Environmental Science and Research (ESR)	Paula scholes et al
hCoV-19/Bonaire/BQ-RIVM-35129/2021	EPI_ISL_2405585		Dutch COVID-19 response team	National Institute for Public Health and the Environment (RIVM)	Adam Meijer et al
hCoV-19/Bonaire/BQ-RIVM-22569/2021	EPI_ISL_1521852		Dutch COVID-19 response team	National Institute for Public Health and the Environment (RIVM)	Adam Meijer et al
hCoV-19/Bonaire/BQ-RIVM-22549/2021	EPI_ISL_1521842		Dutch COVID-19 response team	National Institute for Public Health and the Environment (RIVM)	Adam Meijer et al
hCoV-19/Aruba/AW-RIVM-28068/2021	EPI_ISL_1961909		Dutch COVID-19 response team	National Institute for Public Health and the Environment (RIVM)	Adam Meijer et al
hCoV-19/NewZealand/21CV0010/2021	EPI_ISL_794615		LabPLUS	Institute of Environmental Science and Research (ESR)	Xiaoyun Ren et al
hCoV-19/Serbia/Beograd-952N26-0303/2021	EPI_ISL_6937517		Directorate for national reference laboratories	Center for forensic and applied molecular genetics, Faculty of Biology, University of Belgrade	D.Keckareviƒá et al
hCoV-19/USA/TN-CDC-LC0021734/2021	EPI_ISL_1421818	MW844577.1	Laboratory Corporation of America	Centers for Disease Control and Prevention Division of Viral Diseases, Pathogen Discovery	Peter W. Cook et al
hCoV-19/Poland/NIPH-NIH_ECDC-1572/2021	EPI_ISL_1447236		National Institute of Public Health - National Institute of Hygiene	1. National Institute of Public Health - National Institute of Hygiene; 2. Eurofins Genomics Europe Sequencing GmbH	Wo≈Çkowicz Tomasz et al
hCoV-19/Latvia/3815/2021	EPI_ISL_8403120		BIOR	Latvian Biomedical Research and Study Centre	Alise Jakovele et al
hCoV-19/NewZealand/21CV0178/2021	EPI_ISL_1315317		LabTests	Institute of Environmental Science and Research (ESR)	Rachel Boyle et al
hCoV-19/Denmark/DCGC-53632/2021	EPI_ISL_1861686		Department of Virus and Microbiological Special Diagnostics, Statens Serum Institut, Copenhagen, Denmark	Aalborg University	Danish Covid-19 Genome Consortium et al
hCoV-19/Nigeria/BCVL-21978/2021	EPI_ISL_4026351		Biorepository and Clinical Virology Laboratory	Northwestern University - Center for Pathogen Genomics and Microbial Evolution	Ramon Lorenzo-Redondo et al
hCoV-19/USA/VA-CDC-LC0060477/2021	EPI_ISL_2305715	MZ307090.1	Laboratory Corporation of America	Centers for Disease Control and Prevention Division of Viral Diseases, Pathogen Discovery	Dakota Howard et al
hCoV-19/Portugal/PT6463/2021	EPI_ISL_1854060		H Divino Espirito Santo - Ponta Delgada	Instituto Nacional de Saude (INSA)	Borges et al
hCoV-19/USA/SC-CDC-QDX25890953/2021	EPI_ISL_4367877	OK249123.1	Quest Diagnostics Incorporated	Centers for Disease Control and Prevention Division of Viral Diseases, Pathogen Discovery	Dakota Howard et al
hCoV-19/USA/NV-CDC-FG-032327/2021	EPI_ISL_2134184	MZ222979.1	Fulgent Genetics	Centers for Disease Control and Prevention Division of Viral Diseases, Pathogen Discovery	Dakota Howard et al
hCoV-19/Angola/CERI-KRISP-K021708/2021	EPI_ISL_3860039		Instituto Nacional de Investiga√ß√£o em Sa√∫de	CERI, Centre for Epidemic Response and Innvoation, Stellenbosch University and KRISP, KZN Research Innovation and Sequencing Platform, UKZN.	Morais J et al
hCoV-19/Venezuela/Mir3677/2021	EPI_ISL_3281603		IVIC	Laboratorio de Virolog√≠a Molecular	Rossana C Jaspe et al
hCoV-19/Benin/249938/2021	EPI_ISL_4567039		Laboratoire des Fi√®vres H√©morragiques Virales du Benin	Institut f√ºr Virologie - Institute of Virology - Charite	Anges Yadouleton et al
hCoV-19/Morocco/FMP-214/2021	EPI_ISL_1913056		Institut National d'Hygi√®ne	Laboratoire de Biotechnologie	Tarik Aanniz et al
hCoV-19/Norway/09659/2021	EPI_ISL_1820223		Haukeland University Hospital, Dept. of Microbiology	Norwegian Institute of Public Health, Department of Virology	Kathrine Stene-Johansen et al
hCoV-19/Bonaire/BQ-RIVM-27386/2021	EPI_ISL_1792360		Dutch COVID-19 response team	National Institute for Public Health and the Environment (RIVM)	Adam Meijer et al
hCoV-19/Belarus/HM-CRIE-L219T0057u/2021	EPI_ISL_9318111		The Republican Research and Practical Center for Epidemiology and Microbiology (RRPCEM)	Group of Genomics and Postgenomic Technologies of Central Research Institute of Epidemiology	Gasich Elena et al
hCoV-19/Gambia/31886/2021	EPI_ISL_2958644		MRCG at LSHTM Genomics lab	MRCG at LSHTM Genomics lab	Abdul Karim sesay et al
hCoV-19/Guadeloupe/IPP07818/2021	EPI_ISL_1528197		Hospital	National Reference Center for Viruses of Respiratory Infections, Institut Pasteur, Paris	Marion Barbet et al
hCoV-19/Guadeloupe/IPP07816/2021	EPI_ISL_1528195		Hospital	National Reference Center for Viruses of Respiratory Infections, Institut Pasteur, Paris	Marion Barbet et al
hCoV-19/Azerbaijan/Aghayev-09/2021	EPI_ISL_2161030		National Hematology and Transfusiology Center	National Hematology and Transfusiology Center	Aghayev AR et al
hCoV-19/RepublicoftheCongo/RC-005/2021	EPI_ISL_2978190		Laboratoire National de Sant√© Publique, Brazzaville, R√©publique du Congo	Pathogen Genomics Lab, National Institute for Biomedical Research (INRB)	Placide Mbala-Kingebeni et al
hCoV-19/Oman/rega-OM-65/2021	EPI_ISL_4062625		Sultan Qaboos University Hospital, Department of Microbiology & Immunology, Molecular Biology Section	KU Leuven, Rega Institute, Clinical and Epidemiological Virology	Tony Wawina-Bokalanga et al
hCoV-19/CzechRepublic/NRL_2359/2021	EPI_ISL_2491831		National Institute of Public Health	Charles University, Faculty of Science, BIOCEV, OMICS Genomics	Vladim√≠r Hampl et al
hCoV-19/Azerbaijan/Aghayev-11/2021	EPI_ISL_2161032		National Hematology and Transfusiology Center	National Hematology and Transfusiology Center	Aghayev AR et al
hCoV-19/BosniaandHerzegovina/KCUS1Z-2287/2021	EPI_ISL_1300655		Cantonal Hospital Zenica; Department of Microbiological Diagnostics	Clinical Center, University of Sarajevo; Unit for Clinical Microbiology	Irma Salimoviƒá-Be≈°iƒá et al
hCoV-19/Slovakia/9363/2021	EPI_ISL_2397260		Public Health Authority of the Slovak Republic	Public Health Authority of the Slovak Republic	Barbora Kotvasov√° et al
hCoV-19/Mexico/VER_IBT_IMSS_1330/2021	EPI_ISL_2391554	OL461643.1	Laboratorio Central de Epidemiolog√≠a (LCE)	Instituto de Biotecnolog√≠a de la UNAM	Consorcio Mexicano de Vigilancia Gen√≥mica (CoViGen-Mex). Authors (in alphabetical order): Julio Elias Alvarado-Yaah et al
hCoV-19/CzechRepublic/NRL_3336_21/2021	EPI_ISL_1321410		National Institute of Public Health	National Reference Laboratory for Influenza and Respiratory Viruses CZE	Helena Jirincova et al
hCoV-19/Austria/CeMM6639/2021	EPI_ISL_1583514		Austrian Agency for Health and Food Safety (AGES)	Bergthaler laboratory, CeMM Research Center for Molecular Medicine of the Austrian Academy of Sciences	Lukas Endler et al
hCoV-19/BosniaandHerzegovina/KCUS73111/2021	EPI_ISL_2938098		Health Center Novi Grad Sarajevo	Clinical Center, University of Sarajevo; Unit for Clinical Microbiology	Irma Salimoviƒá-Be≈°iƒá et al
hCoV-19/Australia/VIC19542/2021	EPI_ISL_5288840		Microbiological Diagnostic Unit - Public Health Laboratory (MDU-PHL)	Microbiological Diagnostic Unit - Public Health Laboratory (MDU-PHL)	Seemann et al
hCoV-19/Australia/VIC18262/2021	EPI_ISL_1033150		Microbiological Diagnostic Unit - Public Health Laboratory (MDU-PHL)	MDU-PHL	Seemann T. et al
hCoV-19/Austria/CeMM11525/2021	EPI_ISL_2657436		Austrian Agency for Health and Food Safety (AGES)	Bergthaler laboratory, CeMM Research Center for Molecular Medicine of the Austrian Academy of Sciences	Lukas Endler et al
hCoV-19/Georgia/Tb-sNGS714/2021	EPI_ISL_8884581		Department for Virology, Molecular Biology and Genome Research, R. G. Lugar Center for Public Health Research, National Center for Disease Control and Public Health (NCDC) of Georgia.	Department for Virology, Molecular Biology and Genome Research, R. G. Lugar Center for Public Health Research, National Center for Disease Control and Public Health (NCDC) of Georgia.	Giorgi Tomashvili et al
hCoV-19/Mongolia/Stanford-Mong2_S37/2021	EPI_ISL_7849672		Molecular Diagnostics Laboratory at The Liver Center	Stanford University School of Medicine, Clinical Virology Laboratory	Fumiko Yamamoto et al
hCoV-19/Belarus/HM-CRIE-L219T0066u/2021	EPI_ISL_9318114		The Republican Research and Practical Center for Epidemiology and Microbiology (RRPCEM)	Group of Genomics and Postgenomic Technologies of Central Research Institute of Epidemiology	Gasich Elena et al
hCoV-19/Australia/VIC18254/2021	EPI_ISL_5288919		Microbiological Diagnostic Unit - Public Health Laboratory (MDU-PHL)	Microbiological Diagnostic Unit - Public Health Laboratory (MDU-PHL)	Seemann et al
hCoV-19/Australia/NSW1476/2021	EPI_ISL_857311		South Eastern Area Laboratory Services (SEALS)	NSW Health Pathology - Institute of Clinical Pathology and Medical Research; Westmead Hospital; University of Sydney	CIDM-PH et al.
hCoV-19/Australia/NSW-R0067/2021	EPI_ISL_1010713		New South Wales Health Pathology Royal Prince Alfred Hospital	Microbiology RPAH	Foster et al
hCoV-19/Bahrain/341726177/2021	EPI_ISL_1660467	MW947244.1	Communicable Disease Laboratory, Public Health Directorate	Communicable Disease Laboratory, Public Health Directorate	Alwasti et al
hCoV-19/NewZealand/21CH0033/2021	EPI_ISL_2811951		Canterbury Health Laboratories	Institute of Environmental Science and Research (ESR)	Paula scholes et al
hCoV-19/Oman/rega-OM-63/2021	EPI_ISL_4062623		Sultan Qaboos University Hospital, Department of Microbiology & Immunology, Molecular Biology Section	KU Leuven, Rega Institute, Clinical and Epidemiological Virology	Tony Wawina-Bokalanga et al
hCoV-19/Serbia/Belgrade-6448390706/2021	EPI_ISL_4468860		Institute of Virology, Vaccines and Sera "Torlak"	Institute of microbiology and Immunology, Faculty of Medicine, University of Belgrade	Knezevic et al
hCoV-19/Thailand/DMSc-04156/2021	EPI_ISL_6036575		Regional Medical Sciences Center 12 Songkhla	Division of Genomic Medicine and Innovation support,Department of Medical Sciences, Ministry of Public Health, Thailand	Surakameth Mahasirimongkol et al
hCoV-19/Thailand/DMSc-00603/2021	EPI_ISL_2433504		Trang Hospital	Division of Genomic Medicine and Innovation support,Department of Medical Sciences, Ministry of Public Health, Thailand	Surakameth Mahasirimongkol et al
hCoV-19/Iran/Tehran-NIC-15/2021	EPI_ISL_1993557		National Influenza Center, Virology Department	National Influenza Center	V Salimi et al
hCoV-19/BosniaandHerzegovina/141255/2021	EPI_ISL_2790410		Primary Health Care Celinac	Public Health Institute of Republic of Srpska	Pava Dimitrijevic et al
hCoV-19/Australia/NSW1616/2021	EPI_ISL_2462428		Sydney South West Pathology Service (SSWPS) - Royal Prince Alfred Hospital - NSW Health Pathology	NSW Health Pathology - Institute of Clinical Pathology and Medical Research; Westmead Hospital; University of Sydney	CIDM-PH et al.
hCoV-19/Morocco/FMP-341/2021	EPI_ISL_5121443		Institut National d'Hygi√®ne / Consortium National de Veille G√©nomique - Maroc	Laboratoire de Biotechnologie	Mouna Ouadghiri et al
hCoV-19/Armenia/IMB3-9/2021	EPI_ISL_1718302		National Center of Disease Control and Prevention of the Republic of Armenia	Institute of Molecular Biology NAS RA, Republic of Armenia, Department of Bioengineering, BioinformaticsInstitute and Molecular Biology IBMPh RAU, Republic of Armenia	Arsen Arakelyan et al
hCoV-19/Croatia/5856/2021	EPI_ISL_3046376		Kliniƒçki bolniƒçki centar Zagreb	Hrvatski zavod za javno zdravstvo	Irena Tabain et al
hCoV-19/Luxembourg/LNS7825222/2021	EPI_ISL_3146312		BioneXt Lab	Laboratoire national de sante, Microbiology, Microbial Genomics Platform	Anke Wienecke-Baldacchino et al
hCoV-19/Georgia/Tb-SNGS396/2021	EPI_ISL_3804075		Department for Virology, Molecular Biology and Genome Research, R. G. Lugar Center for Public Health Research, National Center for Disease Control and Public Health (NCDC) of Georgia.	Department for Virology, Molecular Biology and Genome Research, R. G. Lugar Center for Public Health Research, National Center for Disease Control and Public Health (NCDC) of Georgia.	Giorgi Gogoladze et al
hCoV-19/Lebanon/MDC_LAU_16/2021	EPI_ISL_1910617		Mashrek Medical Diagnostic Center	Microbial Pathogenomics Lab - LAU	Jad Koweyes et al
hCoV-19/Jordan/Biolab0231/2021	EPI_ISL_5852741		Biolab Diagnostic Laboratories	Biolab Diagnostic Laboratories	Issa Abu-Dayyeh et al
hCoV-19/Jordan/AQ-Biolab0131/2021	EPI_ISL_5159459		Biolab Diagnostic Laboratories	Biolab Diagnostic Laboratories	Issa Abu-Dayyeh et al
hCoV-19/USA/ND-NDDH-3347/2021	EPI_ISL_3268286		North Dakota Department of Health, Public Health Laboratory	North Dakota Department of Health, Public Health Laboratory	Lisa Wingerter et al
hCoV-19/Lebanon/QIB-842/2021	EPI_ISL_3344011	OU601683.1	National Influenza Center	Quadram Institute Bioscience	Georgi Merhi et al
hCoV-19/Nepal/NPHL-S-1061/2022	EPI_ISL_9388268		Prasuti griha PCR Lab	National Public Health Laboratory	National Public Health Laboratory Team et al
hCoV-19/Botswana/R73B31_BHP_AAC54425/2022	EPI_ISL_9342591		Botswana Harvard HIV Reference Laboratory	Botswana Harvard HIV Reference Laboratory	Sikhulile Moyo et al
hCoV-19/Mozambique/CERI-KRISP-K035200/2022	EPI_ISL_9621811		Instituto Nacional de Saude (INS), Mozambique	CERI, Centre for Epidemic Response and Innvoation, Stellenbosch University and KRISP, KZN Research Innovation and Sequencing Platform, UKZN.	Nalia Ismael et al
hCoV-19/SouthAfrica/NICD-N34325/2022	EPI_ISL_9686293		Lancet	National Institute for Communicable Diseases of the National Health Laboratory Service	Amoako DG et al
hCoV-19/Germany/NI-IOV-1236338/2022	EPI_ISL_9698463		Hannover Medical School, Institute of Virology	Hannover Medical School, Institute of Virology	Lars Steinbr√ºck et al
hCoV-19/Denmark/DCGC-355746/2022	EPI_ISL_9690520		Molekyl√¶r Medicinsk Afdeling, Aarhus University Hospital, Aarhus, Denmark	Statens Serum Institut Bioinformatics and Microbial Genomics	Danish Covid-19 Genome Consortium et al
hCoV-19/SouthAfrica/NICD-N37150/2022	EPI_ISL_9686176		Lancet	National Institute for Communicable Diseases of the National Health Laboratory Service	Amoako DG et al
hCoV-19/SouthAfrica/NICD-N34336/2022	EPI_ISL_9686304		Lancet	National Institute for Communicable Diseases of the National Health Laboratory Service	Amoako DG et al
hCoV-19/SouthAfrica/NICD-N34328/2022	EPI_ISL_9686296		Lancet	National Institute for Communicable Diseases of the National Health Laboratory Service	Amoako DG et al
hCoV-19/SouthAfrica/NICD-N34329/2022	EPI_ISL_9686297		Lancet	National Institute for Communicable Diseases of the National Health Laboratory Service	Amoako DG et al
hCoV-19/Philippines/PH-PGC-103286/2022	EPI_ISL_9322866		Ospital Ng Para√±aque District II	Philippine Genome Center	Cynthia P. Saloma et al
hCoV-19/Philippines/PH-PGC-103572/2022	EPI_ISL_9323159		Philippine Red Cross Clark Molecular Laboratory	Philippine Genome Center	Cynthia P. Saloma et al
hCoV-19/Myanmar/DSMRC-066/2022	EPI_ISL_8920501		DSMRC	Defence Services Medical Research Centre (DSMRC)	Khine Zaw Oo et al
hCoV-19/Myanmar/DSMRC-065/2022	EPI_ISL_8920494		DSMRC	Defence Services Medical Research Centre (DSMRC)	Khine Zaw Oo et al
hCoV-19/Cambodia/VIR22-003776/2022	EPI_ISL_9696528		National Institute of Public Health	Virology Unit, Institut Pasteur du Cambodge	Leakhena Pum et al
hCoV-19/HongKong/VM21048489/2021	EPI_ISL_9643313		North Lantau Hospital	Hong Kong Department of Health	Alan K.L. Tsang et al
hCoV-19/Singapore/538/2022	EPI_ISL_8770523		National Public Health Laboratory, National Centre for Infectious Diseases	National Public Health Laboratory, National Centre for Infectious Diseases	Benny Yeo et al
hCoV-19/HongKong/VM22006013/2022	EPI_ISL_9644523		Queen Elizabeth Hospital	Hong Kong Department of Health	Alan K.L. Tsang et al
hCoV-19/HongKong/VM22006002/2022	EPI_ISL_9644520		Temporary Specimen Collection Centre at the AsiaWorld-Expo	Hong Kong Department of Health	Alan K.L. Tsang et al
hCoV-19/NorthMacedonia/ZMC_11299/2022	EPI_ISL_9441481		Laboratory of Genetics and Personalized Medicine, Zan Mitrev Clinic	Laboratory of Genetics and Personalized Medicine, Zan Mitrev Clinic	Kungulovski G. et al.
hCoV-19/USA/PA-MGEL-03280/2022	EPI_ISL_9698605		UPMC Clinical Microbiology Laboratory	Microbial Genome Sequencing Center; Microbial Genomic Epidemiology Laboratory, University of Pittsburgh	Lee H. Harrison et al
hCoV-19/Sweden/SUS0008483/2022	EPI_ISL_9242718		Clinical Microbiology, Infection Prevention and Control	Section for Molecular Diagnostics	Bj√∂rn Hallstr√∂m et al
hCoV-19/Austria/LB-R00055-S047/2022	EPI_ISL_9165856		Lifebrain Covid Labor GmbH	Lifebrain Covid Labor GmbH	Filip Sima et al
hCoV-19/Denmark/DCGC-352265/2022	EPI_ISL_9652556		Department of Bacteria, Parasites and Fungi, Statens Serum Institut, Copenhagen, Denmark	Statens Serum Institut Bioinformatics and Microbial Genomics	Danish Covid-19 Genome Consortium et al
hCoV-19/Sweden/SUS0008560/2022	EPI_ISL_9243063		Clinical Microbiology, Infection Prevention and Control	Section for Molecular Diagnostics	Bj√∂rn Hallstr√∂m et al
hCoV-19/Sweden/01_SE100_22CS100978/2022	EPI_ISL_9523429		Karolinska University Hospital Huddinge	Karolinska University Hospital	Jan Albert et al
hCoV-19/Netherlands/NH-inBiome-210820/2022	EPI_ISL_9616294		Pubic Health Laboratory, Public Health Laboratory, Public Health Service, Amsterdam, The Netherlands	inBiome	Martine Bos et al
hCoV-19/Denmark/DCGC-356361/2022	EPI_ISL_9691705		Department of Bacteria, Parasites and Fungi, Statens Serum Institut, Copenhagen, Denmark	Statens Serum Institut Bioinformatics and Microbial Genomics	Danish Covid-19 Genome Consortium et al
hCoV-19/Denmark/DCGC-349990/2022	EPI_ISL_9567650		Department of Bacteria, Parasites and Fungi, Statens Serum Institut, Copenhagen, Denmark	Statens Serum Institut Bioinformatics and Microbial Genomics	Danish Covid-19 Genome Consortium et al
hCoV-19/Norway/1129/2022	EPI_ISL_9480676		Furst Medical Laboratory	Norwegian Institute of Public Health, Department of Virology	Kathrine Stene-Johansen et al
hCoV-19/India/MH-RFIP08751/2022	EPI_ISL_9697676		Noble Hospital, Pune	RF-IISER Pune	Krishanpal Karmodiya et al
hCoV-19/France/IDF-HMN-22022020920/2022	EPI_ISL_9604697		INSTITUT GUSTAVE ROUSSY	Department of Virology, Henri Mondor University Hospital, Assistance Publique H√¥pitaux de Paris, Universit√© Paris-Est Cr√©teil, INSERM U955	Christophe Rodriguez et al
hCoV-19/NewZealand/22CH0765/2022	EPI_ISL_9636623		Canterbury Health Laboratories	Institute of Environmental Science and Research (ESR)	Sarah Cockerton et al
hCoV-19/India/MH-INSACOG-CSIR-NEERI529/2022	EPI_ISL_9651121		CSIR-NEERI, Nagpur Covid-19 Testing Lab	CSIR-NEERI, Nagpur Covid-19 Testing Lab	Krishna Khairnar et al.
hCoV-19/Scotland/QEUH-33EC271/2022	EPI_ISL_9387290		Lighthouse Lab in Glasgow	Wellcome Sanger Institute for the COVID-19 Genomics UK (COG-UK) Consortium	Harper VanSteenhouse et al
hCoV-19/Cambodia/VIR22-003979/2022	EPI_ISL_9696534		National Institute of Public Health	Virology Unit, Institut Pasteur du Cambodge	Leakhena Pum et al
hCoV-19/Nepal/DH_038/2022	EPI_ISL_8753964		Star Hospital	Molecular and Genomics Research Lab, Dhulikhel Hospital, Kathmandu University Hospital	Rajeev Shrestha et al
hCoV-19/India/KA-RFNB-2189/2021	EPI_ISL_9092051		Neuberg Anand Reference Laboratory, Bengaluru	National Center for Biological Sciences, TIFR - Rockefeller Foundation	Darshan Sreenivas et al
hCoV-19/Norway/35025/2021	EPI_ISL_9227195		Furst Medical Laboratory	Norwegian Institute of Public Health, Department of Virology	Kathrine Stene-Johansen et al
hCoV-19/SouthAfrica/NICD-N32883/2022	EPI_ISL_9679669		VERMAAK	National Institute for Communicable Diseases of the National Health Laboratory Service	Amoako DG et al
hCoV-19/Pakistan/NIH-B35-S7/2022	EPI_ISL_9651658		Department of Virology	Department of Virology	Massab Umair et al
hCoV-19/Pakistan/NIH-B35-S14/2022	EPI_ISL_9651665		Department of Virology	Department of Virology	Massab Umair et al
hCoV-19/Pakistan/NIH-B35-S4/2022	EPI_ISL_9651656		Department of Virology	Department of Virology	Massab Umair et al
hCoV-19/Georgia/Tb-sNGS4123/2022	EPI_ISL_9611228		Department for Virology, Molecular Biology and Genome Research, R. G. Lugar Center for Public Health Research, National Center for Disease Control and Public Health (NCDC) of Georgia.	Department for Virology, Molecular Biology and Genome Research, R. G. Lugar Center for Public Health Research, National Center for Disease Control and Public Health (NCDC) of Georgia.	Giorgi Tomashvili et al
hCoV-19/Spain/GA-VITHAS-51804003/2022	EPI_ISL_9612982		Vithas Lab. Hospital Vithas Vigo	Microbiology Department. Complexo Hospitalario Universitario de Vigo	Camacho AT et al
hCoV-19/India/TG-GMCH-ICMR-INSACOG-342032/2022	EPI_ISL_9675087		Gandhi Medical College and Hospital (GMCH), Secunderabad	NIV Influenza	Dr.K.Nagamani et al
hCoV-19/Norway/Ahus-3065/2022	EPI_ISL_9695828		Dept. of Microbiology and Infection Control, Akershus University Hospital HF	Dept. of Microbiology and Infection Control, Akershus University Hospital HF	Hege Vangstein Aamot et al
hCoV-19/NewZealand/22CH0675/2022	EPI_ISL_9636709		Canterbury Health Laboratories	Institute of Environmental Science and Research (ESR)	Sarah Cockerton et al
hCoV-19/NewZealand/22MV0700/2022	EPI_ISL_9433903		Northland District Health Board	Institute of Environmental Science and Research (ESR)	Sarah Cockerton et al
hCoV-19/NewZealand/22MV0692/2022	EPI_ISL_9434051		Northland District Health Board	Institute of Environmental Science and Research (ESR)	Sarah Cockerton et al
hCoV-19/NewZealand/22CV1608/2022	EPI_ISL_9671828		MedLab South Ltd Nelson	Institute of Environmental Science and Research (ESR)	Sarah Cockerton et al
hCoV-19/NewZealand/22CV1104/2022	EPI_ISL_9434031		MedLab Central Ltd	Institute of Environmental Science and Research (ESR)	Sarah Cockerton et al
hCoV-19/NewZealand/22CV1103/2022	EPI_ISL_9433830		MedLab Central Ltd	Institute of Environmental Science and Research (ESR)	Sarah Cockerton et al
hCoV-19/NewZealand/22CV1059/2022	EPI_ISL_9636589		MedLab Central Ltd	Institute of Environmental Science and Research (ESR)	Sarah Cockerton et al
hCoV-19/NewZealand/22CV1090/2022	EPI_ISL_9636574		Waikato Hospital	Institute of Environmental Science and Research (ESR)	Sarah Cockerton et al
hCoV-19/NewZealand/22CV1436/2022	EPI_ISL_9636601		Wellington SCL (WN)	Institute of Environmental Science and Research (ESR)	Sarah Cockerton et al
hCoV-19/Malta/MDxMDHO122/2022	EPI_ISL_9229107		Molecular Diagnostics Pathology Department Mater Dei Hospital Malta	Molecular Diagnostics Pathology Department Mater Dei Hospital Malta	G Zahra et al
hCoV-19/Moldova/769/2022	EPI_ISL_8519904		Virology Laboratory, NAPH, Moldova	Virology Laboratory, NAPH, Moldova	Halacu Ala et al
hCoV-19/CzechRepublic/KNL_020140471/2022	EPI_ISL_9615903		Regional Hospital Liberec	Regional Hospital Liberec	Tomas Zajic et al
hCoV-19/Iraq/Sevan/2022	EPI_ISL_9606995		West Erbil Emergency Lab	University of Salahaddin/Research Center	Sevan Omer Majed et al
hCoV-19/Zimbabwe/S_2910_B23/2021	EPI_ISL_9184696		National Microbilogy Reference Laboratory	National Microbilogy Reference Laboratory	Jasper Chimedza et al
hCoV-19/Eswatini/N22791/2021	EPI_ISL_9439214		Raleigh Fitkin Memorial	National Institute for Communicable Diseases of the National Health Laboratory Service	Maphalala G et al
hCoV-19/Eswatini/N28419/2021	EPI_ISL_9697124		Mbabane government hospital	National Institute for Communicable Diseases of the National Health Laboratory Service	Maphalala G et al
hCoV-19/DRC/INRB-RDC-791/2021	EPI_ISL_9570996		Pathogen Genomics Lab, National Institute for Biomedical Research (INRB)	Pathogen Genomics Lab, National Institute for Biomedical Research (INRB)	Placide Mbala-Kingebeni et al
hCoV-19/Belgium/AZDelta-2203-04803/2022	EPI_ISL_9149756		AZDelta	AZ Delta Medical Laboratories in Roeselare, Belgium	Geert Martens et al
hCoV-19/Belgium/MBLG-CTMAPF04988160/2022	EPI_ISL_9164067		Cliniques universitaires Saint-Luc	UCLouvain/IREC/MBLG-CTMA	Bertrand Bearzatto et al
hCoV-19/Moldova/Nr.1273/2022	EPI_ISL_9102382		Virology Laboratory, NAPH, Moldova	Virology Laboratory, NAPH, Moldova	Apostol Mariana et al
hCoV-19/Japan/PG-181253/2022	EPI_ISL_9211887		Pathogen Genomics Center, National Institute of Infectious Diseases	Pathogen Genomics Center, National Institute of Infectious Diseases	Tsuyoshi Sekizuka et al C
hCoV-19/Congo/FCRM-149-14339/2021	EPI_ISL_8097970		Fondation Congolaise pour la recherche medicale (FCRM), Francine Ntoumi	Fondation Congolaise pour la Recherche M√©dicale	Mfoutou Mapanguy Claujens Chastel et al
hCoV-19/Aruba/AW-RIVM-82593/2022	EPI_ISL_9184718		Dutch COVID-19 response team	National Institute for Public Health and the Environment (RIVM)	Adam Meijer et al
hCoV-19/Suriname/SR-909/2021	EPI_ISL_8572436		Central Laboratory, Bureau of Public Health (BOG) and Academic Hospital Paramaribo	Erasmus Medical Center	Bas B Oude Munnink et al
hCoV-19/Azerbaijan/MHTM-A/2022	EPI_ISL_8540912		National Hematology and Transfusiology Center, Department of Medical Genetics	National Hematology and Transfusiology Center, Department of Medical Genetics	Agha Rza Aghayev et al
hCoV-19/Mexico/ZAC_LANGEBIO_IMSS_5018/2022	EPI_ISL_9151019		Unidad de Investigacion Biomedica de Zacatecas (UIBZ)	Unidad de Genomica Avanzada	Consorcio Mexicano de Vigilancia Genomica (CoViGen-Mex): Julio Elias Alvarado-Yaah et al
hCoV-19/Mozambique/CERI-KRISP-K032749/2021	EPI_ISL_7715452		Instituto Nacional de Saude (INS), Mozambique	CERI, Centre for Epidemic Response and Innvoation, Stellenbosch University and KRISP, KZN Research Innovation and Sequencing Platform, UKZN.	Nalia Ismael et al
hCoV-19/Botswana/R64B75_BHP_932949/2022	EPI_ISL_8637983		Botswana Harvard HIV Reference Laboratory	Botswana Harvard HIV Reference Laboratory	Sikhulile Moyo et al
hCoV-19/Botswana/R74B44_BHP_936480/2022	EPI_ISL_9342649		Maun Reference Hospital laboratory	Botswana Harvard HIV Reference Laboratory	Sikhulile Moyo et al
hCoV-19/Mozambique/N24975/2021	EPI_ISL_9452288		Instituto Nacional de Sa√∫de (National Institute of Health)	National Institute for Communicable Diseases of the National Health Laboratory Service	Viegas Sofia et al
hCoV-19/SouthAfrica/NICD-N25634/2021	EPI_ISL_8801169		TSHEPONG LABORATORY	National Institute for Communicable Diseases of the National Health Laboratory Service	Amoako DG et al
hCoV-19/Lithuania/IBT-LSC-VU_r39_12/2022	EPI_ISL_9663304		UAB Diagnostikos laboratorija	Institute of Biotechnology, Life Sciences Center, Vilnius University	Emilija Vasiliunaite et al
hCoV-19/Romania/B-1979/2022	EPI_ISL_9225023		National Institute of Infectious Diseases-Prof. Dr. Matei Bals Molecular Diagnostics Laboratory	National Institute of Infectious Diseases-Prof. Dr. Matei Bals Molecular Diagnostics Laboratory	Corina Casangiu et al
hCoV-19/BosniaandHerzegovina/VFS-UNSA-LMGFI1204/2022	EPI_ISL_9075018		University Clinical Hospital of Mostar, Department of Microbiology and Molecular Diagnostics	University of Sarajevo, Veterinary Faculty, Laboratory for Molecular Diagnostic and Research	Goletic S et al
hCoV-19/Japan/PG-176762/2022	EPI_ISL_9228058		Division of Microbiology, Osaka Institute of Public Health	Division of Microbiology, Osaka Institute of Public Health	Ryuji Kawahara et al
hCoV-19/Liechtenstein/FL-Risch-2211202945/2022	EPI_ISL_8786080		Dr. Risch Ostschweiz AG	Dr Risch Laboratory	Nadia Wohlwend et al
hCoV-19/SriLanka/aicbu3673/2022	EPI_ISL_8769469		Allergy, Immunology and Cell Biology Unit (AICBU)	Allergy, Immunology and Cell Biology Unit (AICBU)	Chandima Jeewandara et al
hCoV-19/Guadeloupe/IPP51616/2021	EPI_ISL_8542311		Hopital	National Reference Center for Viruses of Respiratory Infections, Institut Pasteur, Paris	Marion Barbet et al
hCoV-19/Netherlands/ZH-RIVM-84261/2022	EPI_ISL_9531550		Dutch COVID-19 response team	National Institute for Public Health and the Environment (RIVM)	Adam Meijer et al
hCoV-19/Guadeloupe/CERBAHC-12335847/2021	EPI_ISL_9550437		LBBMS BIO POLE ANTILLES	CERBA HealthCare	B√©n√©dicte Roquebert et al
hCoV-19/Spain/CT-HUGTiPM073QW6B5/2022	EPI_ISL_9304898		Microbiology Department, Laboratori Cl√≠nic Metropolitana Nord. Hospital Universitari Germans Trias i Pujol	Can Ruti SARS-CoV-2 Sequencing Hub (HUGTiP/IrsiCaixa/IGTP)	Marc Noguera-Julian et al
hCoV-19/Mauritius/3919/2022	EPI_ISL_9402434		Central Health Laboratory, Ministry of Health and Wellness	Central Health Laboratory, Ministry of Health and Wellness	Ramuth M et al
hCoV-19/Netherlands/NB-RIVM-84841/2022	EPI_ISL_9530862		Dutch COVID-19 response team	National Institute for Public Health and the Environment (RIVM)	Adam Meijer et al
hCoV-19/Germany/NI-IOV-1236311/2022	EPI_ISL_9698489		Hannover Medical School, Institute of Virology	Hannover Medical School, Institute of Virology	Lars Steinbr√ºck et al
hCoV-19/Zambia/ZMB-129107/2021	EPI_ISL_7988180		University of Zambia, School of Veterinary Medicine	UNZAVET and PATH	Mulenga Mwenda-Chimfwembe et al
hCoV-19/DRC/INRB-RDC-960/2021	EPI_ISL_9571083		Pathogen Genomics Lab, National Institute for Biomedical Research (INRB)	Pathogen Genomics Lab, National Institute for Biomedical Research (INRB)	Placide Mbala-Kingebeni et al
hCoV-19/Mexico/CHP-INMEGEN-50-90/2022	EPI_ISL_8797392		SALUD DIGNA	Instituto Nacional de Medicina Genomica	Cedro-Tanda A et al
hCoV-19/Taiwan/TSGH-52/2021	EPI_ISL_8993636		TSGH-CP molecular lab	TSGH-CP molecular lab	Cherng-Lih Perng et al
hCoV-19/Serbia/Belgrade-406136_0201/2022	EPI_ISL_9467237		Institute of Virology, Vaccines and Sera "Torlak"	Institute of microbiology and Immunology, Faculty of Medicine, University of Belgrade	Knezevic et al
hCoV-19/Estonia/RC0314943/2022	EPI_ISL_9663160		Synlab Eesti O√ú	1. Laboratory of Communicable Diseases (Estonia); 2. Eurofins Genomics Europe Sequencing GmbH	Abroi A. et al
hCoV-19/Malaysia/IMR_WC21970/2022	EPI_ISL_9213406		Kuala Lumpur International Airport (KLIA) Health Office	Institute for Medical Research, Infectious Disease Research Centre, National Institutes of Health, Ministry of Health Malaysia	Suppiah J et al
hCoV-19/Eswatini/N28536/2021	EPI_ISL_9697193		Hlathikhulu Government Hospital	National Institute for Communicable Diseases of the National Health Laboratory Service	Maphalala G et al
hCoV-19/Italy/LAZ-IFO-02013213/2022	EPI_ISL_9623705		IRCCS San Gallicano Dermatological Institute	IRCCS Regina Elena National Cancer Institute	Francesca De Nicola et al
hCoV-19/Kenya/ILRI_COVM01845/2021	EPI_ISL_9093584		International Livestock Research Institute	International Livestock Research Institute	Samuel O. Oyola et al
hCoV-19/Kenya/ILRI_COVM01804/2021	EPI_ISL_9093544		International Livestock Research Institute	International Livestock Research Institute	Samuel O. Oyola et al
hCoV-19/Algeria/95495-46/2021	EPI_ISL_7661152		NIC, Viral Respiratory Unit	Virology Departement	Fayez Khardine et al
hCoV-19/Pakistan/NIH-B34-S11/2022	EPI_ISL_8824741		Department of Virology	Department of Virology	Massab Umair et al
hCoV-19/USA/MN-MDH-22205/2022	EPI_ISL_9637261		HEALTHEAST - WOODWINDS HEALTH CAMPUS	Minnesota Department of Health, Public Health Laboratory	Jacob Garfin et al
hCoV-19/Kenya/ILRI_COVM01863/2021	EPI_ISL_9093600		International Livestock Research Institute	International Livestock Research Institute	Samuel O. Oyola et al
hCoV-19/Austria/CeMM22633/2022	EPI_ISL_9459794		Center for Virology, Medical University of Vienna	Bergthaler laboratory, CeMM Research Center for Molecular Medicine of the Austrian Academy of Sciences	Lukas Endler et al
hCoV-19/Curacao/CW-RIVM-78545/2021	EPI_ISL_8460366		Dutch COVID-19 response team	National Institute for Public Health and the Environment (RIVM)	Adam Meijer et al
hCoV-19/Ghana/TRA-2296/2021	EPI_ISL_6939057		National Influenza Centre	National Influenza Centre	William K. Ampofo et al
hCoV-19/Estonia/19020970/2022	EPI_ISL_9698215		Synlab Eesti O√ú	1. Laboratory of Communicable Diseases (Estonia); 2. Eurofins Genomics Europe Sequencing GmbH	Abroi A. et al
hCoV-19/USA/AS-H227814/2022	EPI_ISL_9437661		American Samoa DOH Clinical Laboratory Tafuna Family Health Center	State Laboratories Division, Hawaii State Department of Health	Pamela O'Brien et al
hCoV-19/Finland/THL-202202571/2022	EPI_ISL_9672862		Islab, Pohjois-Savon aluelaboratorio	Expert Microbiology, National Institute for Health and Welfare	Soile Blomqvist et al
hCoV-19/Qatar/QA-QU-18-32-A12/2021	EPI_ISL_9028552		Ministry of Public Health / Hamad Medical Corporation	Biomedical Research Center (BRC), Qatar University / Qatar Genome Project (QGP)	BRC: Heba A. Al-Khatib et al
hCoV-19/Poland/178197802/2022	EPI_ISL_9417983		Narodowy Instytut Zdrowia Publicznego - PZH	WSSE w Warszawie	Dorota Wagrocka - Roczniak et al
hCoV-19/CzechRepublic/KNL_020130269/2022	EPI_ISL_9615898		Regional Hospital Liberec	Regional Hospital Liberec	Tomas Zajic et al
hCoV-19/Belgium/AZDelta-2205-04714/2022	EPI_ISL_9693018		AZDelta	AZ Delta Medical Laboratories in Roeselare, Belgium	Geert Martens et al
hCoV-19/Poland/331097802/2022	EPI_ISL_9515414		Narodowy Instytut Zdrowia Publicznego - PZH	WSSE w Warszawie	Dorota Wagrocka - Roczniak et al
hCoV-19/Morocco/127/2021	EPI_ISL_8135334		NIH	National Institute of Hygiene	Hassan Ihazmade et al
hCoV-19/USA/OR-OSPHL04885/2022	EPI_ISL_9594509		Oregon State Public Health Laboratory	Oregon State Public Health Laboratory	Laura Tsaknaridis et al
hCoV-19/USA/MT-MTPHL-3955681/2021	EPI_ISL_8406327	OM160596.1	Montana Public Health Laboratory	Montana Public Health Laboratory	Joy Ritter et al
hCoV-19/Mexico/CMX-INMEGEN-55-210/2022	EPI_ISL_9693769		Instituto Nacional de Medicina Genomica	Instituto Nacional de Medicina Genomica	Cedro-Tanda A et al
hCoV-19/Argentina/PAIS-G0752/2021	EPI_ISL_8938332		Laboratorio Central, Ministerio de Salud C√≥rdoba	Fundacion para el Progreso de la Medicina and Instituto de Patologia Vegetal (IPAVE-CIAP-INTA) on behalf of 'Proyecto Argentino Interinstitucional de genomica de SARS-CoV-2' (PAIS Consortium)	Zeballos et al
hCoV-19/USA/NE-CUMC_22024056/2022	EPI_ISL_9346442		Creighton University Medical Center	Creighton COVID Consortium	Holly Stessman et al
hCoV-19/USA/MT-MTPHL-3979713/2022	EPI_ISL_9668404		Montana Public Health Laboratory	Montana Public Health Laboratory	Joy Ritter et al
hCoV-19/Belize/CML-302/2021	EPI_ISL_9670677		Central Medical Laboratory	Central Medical Laboratory	Roberto Melendez et al
hCoV-19/Chile/AP-4236/2022	EPI_ISL_9196737		Genetica Molecular and Subdepartamento de Virologia ISP Chile	Instituto de Salud Publica de Chile	Karen Orostica et al
hCoV-19/USA/MS-UMMC-M186B10-526858/2022	EPI_ISL_9187793		University of Mississippi Medical Center, Department of Pathology	University of Mississippi Medical Center, Molecular and Genomics Core Facility	Ashley C. Johnson et al
hCoV-19/USA/AK-PHL16888/2022	EPI_ISL_9090039	OM404106.1	Alaska State Virology Laboratory	Alaska State Virology Laboratory	Jeremy Roe et al
hCoV-19/Gambia/98767/2021	EPI_ISL_8439734		MRCG at LSHTM Genomics lab	MRCG at LSHTM Genomics lab	Abdul Karim sesay et al
hCoV-19/Georgia/Tb-sNGS2529/2021	EPI_ISL_8541200		JSC Megalab	Department for Virology, Molecular Biology and Genome Research, R. G. Lugar Center for Public Health Research, National Center for Disease Control and Public Health (NCDC) of Georgia.	Giorgi Tomashvili et al
hCoV-19/Bermuda/WR-NYGC-DEC-6144-VAEA008/2021	EPI_ISL_9121150		Bermuda Molecular Diagnostics and Research Laboratory	New York Genome Center	Michael Zody et al
hCoV-19/Thailand/Bangkok-CONI-1510/2022	EPI_ISL_9447244		Ramathibodi Hospital	COVID-19 Network Investigations (CONI) Alliance	Elizabeth Batty et al
hCoV-19/Thailand/DMSc-06820/2022	EPI_ISL_9592844		Regional Medical Sciences Center 7 Khon Kaen	Division of Genomic Medicine and Innovation support,Department of Medical Sciences, Ministry of Public Health, Thailand	Surakameth Mahasirimongkol et al
hCoV-19/Slovenia/17-003366-KR/2022	EPI_ISL_8855369		National Laboratory for Health, Environment and Food, OMM, Kranj	NLZOH (National Laboratory for Health, Environment and Food) / CISLD (Clinical Institute of Special Laboratory Diagnostics), University Children's Hospital, University Medical Center Ljubljana	Sandra Janezic et al
hCoV-19/Georgia/Tb-sNGS4132/2022	EPI_ISL_9611235		Department for Virology, Molecular Biology and Genome Research, R. G. Lugar Center for Public Health Research, National Center for Disease Control and Public Health (NCDC) of Georgia.	Department for Virology, Molecular Biology and Genome Research, R. G. Lugar Center for Public Health Research, National Center for Disease Control and Public Health (NCDC) of Georgia.	Giorgi Tomashvili et al
hCoV-19/USA/GA-CDC-ASC210641609/2021	EPI_ISL_8556851	OM200682.1	Aegis Sciences Corporation	Centers for Disease Control and Prevention Division of Viral Diseases, Pathogen Discovery	Dakota Howard et al
hCoV-19/USA/GA-CDC-LC0461553/2022	EPI_ISL_9037435	OM357951.1	Laboratory Corporation of America	Centers for Disease Control and Prevention Division of Viral Diseases, Pathogen Discovery	Dakota Howard et al
hCoV-19/USA/SC-CDC-LC0464898/2022	EPI_ISL_9038398	OM358912.1	Laboratory Corporation of America	Centers for Disease Control and Prevention Division of Viral Diseases, Pathogen Discovery	Dakota Howard et al
hCoV-19/USA/MO-CDC-STM-93XWBANPD/2022	EPI_ISL_9576749		Helix	Centers for Disease Control and Prevention Division of Viral Diseases, Pathogen Discovery	Dakota Howard et al
hCoV-19/Canada/NL-PHML-291225/2021	EPI_ISL_8628749		NL-Dr. Leonard A. Miller Centre for Health Services	Newfoundland and Labrador - Eastern Health	Anna Majer et al
hCoV-19/Canada/NS-NML-268459/2021	EPI_ISL_8711072		NS-QEII Health Sciences Centre	National Microbiology Laboratory (NML)	Anna Majer et al
hCoV-19/Armenia/IMB17-4/2022	EPI_ISL_9018816		National Center of Disease Control and Prevention of the Republic of Armenia, Davidyants Laboratories, Yerevan, Armenia	Institute of Molecular Biology NAS RA, Republic of Armenia, Department of Bioengineering, BioinformaticsInstitute and Molecular Biology IBMPh RAU, Republic of Armenia	Arsen Arakelyan et al
hCoV-19/USA/NJ-CDC-IBX239268528582/2022	EPI_ISL_8947343	OM334779.1	Infinity Biologix	Centers for Disease Control and Prevention Division of Viral Diseases, Pathogen Discovery	Dakota Howard et al
hCoV-19/USA/ID-IBL-786401/2022	EPI_ISL_9410507		Idaho Bureau of Laboratories	IBL	R. Beukelman et al hCoV-19/SaintVincentandtheGrenadines/115298/2022 EPI_ISL_9408878 The Caribbean Public Health Agency Carrington Lab, Department of Preclinical Sciences, Faculty of Medical Sciences, The University of the West Indies, St Augustine Campus Nikita S. D. Sahadeo et al hCoV-19/USA/DC-DFS-PHL-04295/2021 EPI_ISL_9186114 DC Public Health Lab/ Dept. of Forensic Sciences DC Public Health Lab/ Dept. of Forensic Sciences Janis Doss et al hCoV-19/Chile/RM-3163/2022 EPI_ISL_9190986 Genetica Molecular and Subdepartamento de Virologia ISP Chile Instituto de Salud Publica de Chile Karen Orostica et al hCoV-19/USA/ND-NDDH-11100/2022 EPI_ISL_9672922 North Dakota Department of Health, Public Health Laboratory North Dakota Department of Health, Public Health Laboratory Lisa Wingerter et al hCoV-19/CostaRica/INC-2511-725913/2021 EPI_ISL_8649268 HOSPITAL DE NI√ëOS DR. CARLOS SAENZ HERRERA Inciensa, Instituto Costarricense de Investigaci√≥n y Ense√±anza en Nutrici√≥n y Salud Francisco Duarte et al hCoV-19/TrinidadandTobago/126884/2022 EPI_ISL_9408915 Trinidad Public Health Laboratory Carrington Lab, Department of Preclinical Sciences, Faculty of Medical Sciences, The University of the West Indies, St Augustine Campus Nikita S. D. Sahadeo et al hCoV-19/Ireland/LH-NVRL-S21IRL00606801/2021 EPI_ISL_9015284 National Virus Reference Laboratory National Virus Reference Laboratory Zoe Yandle et al hCoV-19/SaudiArabia/KFSHRC_0109I/2021 EPI_ISL_9034730 Molecular Virology section, department of infection & immunity, KFSHRC Molecular Virology section, department of infection & immunity, KFSHRC Fatimah S. Alhamlan et al hCoV-19/Bonaire/BQ-RIVM-82796/2022 EPI_ISL_9184805 Dutch COVID-19 response team National Institute for Public Health and the Environment (RIVM) Adam Meijer et al hCoV-19/Malaysia/UNIMAS-GHML854/2022 EPI_ISL_9608530 Sibu Hospital (Sibu, Sarawak) Institute of Health and Community Medicine Chan Chia Jui et al hCoV-19/HongKong/CM22000139/2022 EPI_ISL_8880065 Temporary Specimen Collection Centre at the AsiaWorld-Expo Hong Kong Department of Health Alan K.L. Tsang et al hCoV-19/Poland/2873/2022 EPI_ISL_9515429 Instytut Pomnik-Centrum Zdrowia Dziecka" Zak≈Çad Mikrobiologii i Immunologii Klinicznej	WSSE w Warszawie	Dorota Wagrocka - Roczniak et al
hCoV-19/Belgium/Jessa_11-2203-005672/2022	EPI_ISL_9184313		Jessa	Jessa	Severine Berden et al. on behalf of the Jessa_cmdLab et al
hCoV-19/NewZealand/22CH0663/2022	EPI_ISL_9433991		Canterbury Health Laboratories	Institute of Environmental Science and Research (ESR)	Sarah Cockerton et al
hCoV-19/USA/AL-CDC-ASC210563461/2021	EPI_ISL_8943750	OM332490.1	Aegis Sciences Corporation	Centers for Disease Control and Prevention Division of Viral Diseases, Pathogen Discovery	Dakota Howard et al
hCoV-19/NewZealand/22CH0031/2021	EPI_ISL_8648632		Canterbury Health Laboratories	Institute of Environmental Science and Research (ESR)	Sarah Cockerton et al
hCoV-19/USA/MP-CDC-2-5461602/2022	EPI_ISL_9435161	OM484031.1	Commonwealth Healthcare Center	Centers for Disease Control and Prevention Division of Viral Diseases, Pathogen Discovery	Mili Sheth et al
hCoV-19/Japan/YCH1033/2022	EPI_ISL_9640036		Department of Microbiology, Yamanashi Institute for Public Health and Environment	Genome Analysis Center, Yamanashi Central Hospital	Yuki Nagakubo et al
hCoV-19/Japan/YCH1037/2022	EPI_ISL_9640040		Department of Microbiology, Yamanashi Institute for Public Health and Environment	Genome Analysis Center, Yamanashi Central Hospital	Yuki Nagakubo et al
hCoV-19/Ireland/MN-NVRL-S22IRL00018236/2022	EPI_ISL_9415021		National Virus Reference Laboratory	National Virus Reference Laboratory	Zoe Yandle et al
hCoV-19/Croatia/24441/2022	EPI_ISL_9496792		Hrvatski zavod za javno zdravstvo	Hrvatski zavod za javno zdravstvo	Irena Tabain et al
hCoV-19/Taiwan/TSGH-48/2021	EPI_ISL_8993539		TSGH-CP molecular lab	TSGH-CP molecular lab	Cherng-Lih Perng et al
hCoV-19/USA/DC-Curative-124154/2022	EPI_ISL_9595285		Curative Labs DC	Curative Labs	Mikhail Hanewich-Hollatz et al
hCoV-19/USA/HI-H227793/2022	EPI_ISL_9263868		State Laboratories Division, Hawaii State Department of Health	State Laboratories Division, Hawaii State Department of Health	Pamela O'Brien et al
hCoV-19/Canada/QC-L00426000001/2021	EPI_ISL_9487136		Laboratoire de sant√© publique du Qu√©bec	Laboratoire de sant√© publique du Qu√©bec	Sandrine Moreira et al
hCoV-19/TrinidadandTobago/121022/2022	EPI_ISL_9267669		Trinidad Public Health Laboratory	Carrington Lab, Department of Preclinical Sciences, Faculty of Medical Sciences, The University of the West Indies, St Augustine Campus	Nikita S. D. Sahadeo et al
hCoV-19/USA/NM-ASU41060/2022	EPI_ISL_9703348		Arizona State University	Arizona State University	Steven C. Holland et al
hCoV-19/USA/NC-CDC-MMB13555757/2022	EPI_ISL_9377295	OM467137.1	Mako Medical	Centers for Disease Control and Prevention Division of Viral Diseases, Pathogen Discovery	Dakota Howard et al
hCoV-19/USA/WY-WYPHL-21129204/2021	EPI_ISL_8162896		Wyoming Public Health Laboratory	Wyoming Public Health Laboratory	Jim Mildenberger et al
hCoV-19/USA/WY-WYPHL-22003494/2022	EPI_ISL_8630019		Wyoming Public Health Laboratory	Wyoming Public Health Laboratory	Jim Mildenberger et al
hCoV-19/Bonaire/BQ-RIVM-80942/2021	EPI_ISL_9086265		Dutch COVID-19 response team	National Institute for Public Health and the Environment (RIVM)	Adam Meijer et al
hCoV-19/USA/TN-CDC-ASC210581226/2022	EPI_ISL_9139674	OM396540.1	Aegis Sciences Corporation	Centers for Disease Control and Prevention Division of Viral Diseases, Pathogen Discovery	Dakota Howard et al
hCoV-19/SierraLeone/CPHRL_SEQ_21_297/2021	EPI_ISL_7620047		Makeni Molecular Laboratory	Central Public Health Reference Laboratory	Samuel Sorie et al
hCoV-19/Ghana/TRA-2314/2021	EPI_ISL_6939035		National Influenza Centre	National Influenza Centre	William K. Ampofo et al
hCoV-19/USA/NV-ASU37631/2022	EPI_ISL_9259615		Arizona State University	Arizona State University	Steven C. Holland et al
hCoV-19/USA/IL-NM-18707/2022	EPI_ISL_9303264		Northwestern Memorial Hospital	Northwestern University - Center for Pathogen Genomics and Microbial Evolution	Ramon Lorenzo-Redondo et al
hCoV-19/Italy/LAZ-UCBM-1416/2022	EPI_ISL_9596529		GENZANO	University Campus Bio-Medico of Rome (UCBM)	Riva E. et al
hCoV-19/USA/KS-KHEL-9333/2022	EPI_ISL_9333740		Kansas Health and Environmental Lab	Kansas Health and Environmental Lab	Mike Grose et al
hCoV-19/HongKong/CM22000143/2022	EPI_ISL_8880067		Temporary Specimen Collection Centre at the AsiaWorld-Expo	Hong Kong Department of Health	Alan K.L. Tsang et al
hCoV-19/India/MH-ICMR-NIV-INSACOG-385560/2021	EPI_ISL_9494758		ICMR-National Institute of Virology - INSACOG	NIV Influenza	Dr. Varsha Potdar et al
hCoV-19/NewZealand/22CH0352/2022	EPI_ISL_8826276		Canterbury Health Laboratories	Institute of Environmental Science and Research (ESR)	Sarah Cockerton et al
hCoV-19/USA/GA-ASU40682/2022	EPI_ISL_9702784		Arizona State University	Arizona State University	Steven C. Holland et al
hCoV-19/Singapore/1245/2022	EPI_ISL_9596830		National Public Health Laboratory, National Centre for Infectious Diseases	National Public Health Laboratory, National Centre for Infectious Diseases	Benny Yeo et al
hCoV-19/Singapore/1258/2022	EPI_ISL_9596833		National Public Health Laboratory, National Centre for Infectious Diseases	National Public Health Laboratory, National Centre for Infectious Diseases	Benny Yeo et al
hCoV-19/Belgium/AZDelta-2205-03399/2022	EPI_ISL_9692975		AZDelta	AZ Delta Medical Laboratories in Roeselare, Belgium	Geert Martens et al
hCoV-19/Germany/NI-IOV-60409505/2022	EPI_ISL_9698502		Hannover Medical School, Institute of Virology	Hannover Medical School, Institute of Virology	Lars Steinbr√ºck et al
hCoV-19/Singapore/395/2022	EPI_ISL_8703988		National Public Health Laboratory, National Centre for Infectious Diseases	National Public Health Laboratory, National Centre for Infectious Diseases	Grace Ngan et al
hCoV-19/CostaRica/INC-2750-730955/2022	EPI_ISL_9495746		Hospital Metropolitano	Inciensa, Instituto Costarricense de Investigaci√≥n y Ense√±anza en Nutrici√≥n y Salud	Francisco Duarte et al
hCoV-19/Australia/ACT2742/2022	EPI_ISL_8768511		ACT Pathology	Schwessinger Lab	Austin Bird et al
hCoV-19/USA/CA-CDC-LC0473243/2022	EPI_ISL_8982671	OM344971.1	Laboratory Corporation of America	Centers for Disease Control and Prevention Division of Viral Diseases, Pathogen Discovery	Dakota Howard et al
hCoV-19/Ghana/NMIMR-NCOV-21-60758/2021	EPI_ISL_8065969		Noguchi Memorial Institute for Medical Research, University of Ghana, Legon, Ghana	Noguchi Memorial Institute for Medical Research, University of Ghana, Legon, Ghana	Bright Adu et al
hCoV-19/USA/AS-CDC-2-5343532/2021	EPI_ISL_8682172	OM258984.1	Tafuna Health Center	Centers for Disease Control and Prevention Division of Viral Diseases, Pathogen Discovery	Mili Sheth et al
hCoV-19/France/ARA-HCL022020818501/2022	EPI_ISL_9602388		CNR Virus des Infections Respiratoires - France SUD	CNR Virus des Infections Respiratoires - France SUD	Antonin Bal et al
hCoV-19/Italy/LAZ-IFO-02013122/2022	EPI_ISL_9623643		IRCCS San Gallicano Dermatological Institute	IRCCS Regina Elena National Cancer Institute	Sabrina Strano et al
hCoV-19/Senegal/SN-IR4-006143/2021	EPI_ISL_7875823		Iressef Genomics lab	IRESSEF	Souleymane MBOUP et al
hCoV-19/Tanzania/JXCDC-09/2021	EPI_ISL_8917336		44548	Jiaxing Center for Disease Control and Prevention	Zhongwen Chen et al
hCoV-19/Tanzania/JXCDC-10/2021	EPI_ISL_8917337		44548	Jiaxing Center for Disease Control and Prevention	Zhongwen Chen et al
hCoV-19/NewZealand/22CH0768/2022	EPI_ISL_9636789		Canterbury Health Laboratories	Institute of Environmental Science and Research (ESR)	Sarah Cockerton et al
hCoV-19/Netherlands/NH-inBiome-210821/2022	EPI_ISL_9616326		Pubic Health Laboratory, Public Health Laboratory, Public Health Service, Amsterdam, The Netherlands	inBiome	Martine Bos et al
hCoV-19/SriLanka/aicbu3128/2021	EPI_ISL_8281489		Allergy, Immunology and Cell Biology Unit (AICBU)	Allergy, Immunology and Cell Biology Unit (AICBU)	Chandima Jeewandara et al
hCoV-19/Hungary/mbl_01576/2022	EPI_ISL_9625916		Hungarian Defence Forces Medical Centre COVID Laboratory	Hungarian Defence Forces Medical Centre Epidemiological and Scientific Research Institute	Csaba Istv√°n Pereszl√©nyi et al
hCoV-19/Kosovo/CO-00634-XXK000_9354/2021	EPI_ISL_9701608		Department of Microbiology, National Institute of Public Health of Kosovo	Department of Microbiology, National Institute of Public Health of Kosovo	Xhevat Jakupi et al
hCoV-19/USA/MT-MTPHL-3966443/2022	EPI_ISL_8918425	OM402007.1	Montana Public Health Laboratory	Montana Public Health Laboratory	Joy Ritter et al
hCoV-19/Romania/B-1716/2022	EPI_ISL_8800446		National Institute of Infectious Diseases-Prof. Dr. Matei Bals Molecular Diagnostics Laboratory	National Institute of Infectious Diseases-Prof. Dr. Matei Bals Molecular Diagnostics Laboratory	Corina Casangiu et al
hCoV-19/NewZealand/22MV0760/2022	EPI_ISL_9671840		LabTests	Institute of Environmental Science and Research (ESR)	Sarah Cockerton et al
hCoV-19/NewZealand/22CV1526/2022	EPI_ISL_9636576		Wellington SCL (WN)	Institute of Environmental Science and Research (ESR)	Sarah Cockerton et al
hCoV-19/NewZealand/22CV0962/2022	EPI_ISL_9434207		MedLab Central Ltd	Institute of Environmental Science and Research (ESR)	Sarah Cockerton et al
hCoV-19/NewZealand/22CV0550/2022	EPI_ISL_9209204		MedLab Central Ltd	Institute of Environmental Science and Research (ESR)	Sarah Cockerton et al
hCoV-19/NewZealand/22CV0924/2022	EPI_ISL_9636746		MedLab South Ltd Nelson	Institute of Environmental Science and Research (ESR)	Sarah Cockerton et al
hCoV-19/NewZealand/22CV1609/2022	EPI_ISL_9671852		MedLab South Ltd Nelson	Institute of Environmental Science and Research (ESR)	Sarah Cockerton et al
hCoV-19/NewZealand/22CV0720/2022	EPI_ISL_9210664		MedLab Central Ltd	Institute of Environmental Science and Research (ESR)	Sarah Cockerton et al
hCoV-19/NewZealand/22CV0923/2022	EPI_ISL_9636745		MedLab South Ltd Nelson	Institute of Environmental Science and Research (ESR)	Sarah Cockerton et al
hCoV-19/NewZealand/22CV0912/2022	EPI_ISL_9636562		PathLab Bay of Plenty	Institute of Environmental Science and Research (ESR)	Sarah Cockerton et al
hCoV-19/NewZealand/22CV0911/2022	EPI_ISL_9636766		PathLab Bay of Plenty	Institute of Environmental Science and Research (ESR)	Sarah Cockerton et al
hCoV-19/NewZealand/22CV1282/2022	EPI_ISL_9636610		Wellington SCL (WN)	Institute of Environmental Science and Research (ESR)	Sarah Cockerton et al
hCoV-19/NewZealand/22CV0925/2022	EPI_ISL_9671842		Labcare Pathology Ltd	Institute of Environmental Science and Research (ESR)	Sarah Cockerton et al
hCoV-19/NewZealand/22MV0739/2022	EPI_ISL_9636498		LabPLUS	Institute of Environmental Science and Research (ESR)	Sarah Cockerton et al
hCoV-19/NewZealand/22MV0761/2022	EPI_ISL_9636632		LabTests	Institute of Environmental Science and Research (ESR)	Sarah Cockerton et al
hCoV-19/NewZealand/22CV0673/2022	EPI_ISL_9210567		MedLab South Ltd Nelson	Institute of Environmental Science and Research (ESR)	Sarah Cockerton et al
hCoV-19/NewZealand/22MV0629/2022	EPI_ISL_9210010		North Shore Hospital	Institute of Environmental Science and Research (ESR)	Sarah Cockerton et al
hCoV-19/Mexico/AGU-ISSEA_Lesp-34633-s8/2021	EPI_ISL_8547190		Centenario Hospital Miguel Hidalgo	LESP Aguascalientes	Hernandez Sabel et al
hCoV-19/USA/OR-CDC-LC0451205/2021	EPI_ISL_8600897	OM225698.1	Laboratory Corporation of America	Centers for Disease Control and Prevention Division of Viral Diseases, Pathogen Discovery	Dakota Howard et al
hCoV-19/Mexico/CHH_IBT_IMSS_5936/2022	EPI_ISL_9570347		Centro de Investigaci√≥n Biom√©dica del Noreste (CIBIN)	Instituto de Biotecnolog√≠a de la UNAM	Consorcio Mexicano de Vigilancia Gen√≥mica (CoViGen-Mex). Authors (in alphabetical order): Julio Elias Alvarado-Yaah et al
hCoV-19/Croatia/25138/2022	EPI_ISL_9497239		Zavod za javno zdravstvo ≈†ibensko- Kninske ≈æupanije	Hrvatski zavod za javno zdravstvo	Irena Tabain et al
hCoV-19/USA/FL-BPHL-20225/2021	EPI_ISL_9516209		Florida Bureau of Public Health Laboratories	Florida Bureau of Public Health Laboratories	Sarah Schmedes et al
hCoV-19/USA/CO-ASU40832/2022	EPI_ISL_9706582		Arizona State University	Arizona State University	Tianchen Mu et al
hCoV-19/Mexico/BCN_IBT_IMSS_5661/2022	EPI_ISL_9153020		Laboratorio Central de Epidemiolog√≠a (LCE)	Instituto de Biotecnolog√≠a de la UNAM	Consorcio Mexicano de Vigilancia Gen√≥mica (CoViGen-Mex). Authors (in alphabetical order): Julio Elias Alvarado-Yaah et al
hCoV-19/USA/WI-CDC-FG-245388/2022	EPI_ISL_9327881	OM447585.1	Fulgent Genetics	Centers for Disease Control and Prevention Division of Viral Diseases, Pathogen Discovery	Dakota Howard et al
hCoV-19/Canada/NB-CHUDGLD-060122-MM00982R/2022	EPI_ISL_8715074		New Brunswick - Vitalite Health Network	New Brunswick - Vitalite Health Network	Chacko S. et al
hCoV-19/Mexico/CAM_InDRE_FB1773_E04113528649_S10905/2022	EPI_ISL_9431190		LESP Campeche	Instituto de Diagnostico y Referencia Epidemiologicos (INDRE)	Claudia Wong-Arambula et al
hCoV-19/Mexico/TAM_LANGEBIO_IMSS_4882/2021	EPI_ISL_9150753		Centro de Investigacion Biomedica del Noreste (CIBIN)	Unidad de Genomica Avanzada	Consorcio Mexicano de Vigilancia Genomica (CoViGen-Mex): Julio Elias Alvarado-Yaah et al
hCoV-19/NewZealand/21CV3808/2021	EPI_ISL_7984742		Wellington SCL (WN)	Institute of Environmental Science and Research (ESR)	Sarah Cockerton et al
hCoV-19/NewZealand/21MV3736/2021	EPI_ISL_8188884		PathLab Bay of Plenty	Institute of Environmental Science and Research (ESR)	Sarah Cockerton et al
hCoV-19/Mexico/NLE_LANGEBIO_IMSS_4934/2022	EPI_ISL_9150956		Centro de Investigacion Biomedica del Noreste (CIBIN)	Unidad de Genomica Avanzada	Consorcio Mexicano de Vigilancia Genomica (CoViGen-Mex): Julio Elias Alvarado-Yaah et al
hCoV-19/USA/OH-CDC-ASC210636523/2021	EPI_ISL_8351502	OM116144.1	Aegis Sciences Corporation	Centers for Disease Control and Prevention Division of Viral Diseases, Pathogen Discovery	Dakota Howard et al
hCoV-19/USA/UT-UPHL-220207913293/2022	EPI_ISL_9678821		Utah Public Health Laboratory	Utah Public Health Laboratory	Erin L. Young et al
hCoV-19/USA/ME-HETL-J11494/2021	EPI_ISL_9264022		Maine Health and Environmental Testing Laboratory	Tewhey Lab, The Jackson Laboratory	Matluk et al
hCoV-19/Colombia/VAC-UV-20030731/2022	EPI_ISL_9702527		Laboratorio de Diagn√≥stico de Agentes Biol√≥gicos- LDAB	Universidad del Valle	Diana L√≥pez-Alvarez et al
hCoV-19/Canada/ON-PHL-22-01461/2021	EPI_ISL_9136896		Public Health Ontario Laboratory	Public Health Ontario Laboratory	Vanessa G Allen et al
hCoV-19/Mexico/BCS_IBT_IMSS_6128/2022	EPI_ISL_9570370		Laboratorio Central de Epidemiolog√≠a (LCE)	Instituto de Biotecnolog√≠a de la UNAM	Consorcio Mexicano de Vigilancia Gen√≥mica (CoViGen-Mex). Authors (in alphabetical order): Julio Elias Alvarado-Yaah et al
hCoV-19/Ecuador/NIC-INSPI-387176/2022	EPI_ISL_9417103		INSPI-CRN DE INFLUENZA Y OTROS VIRUS RESPIRATORIOS	INSPI-CRN DE INFLUENZA Y OTROS VIRUS RESPIRATORIOS	Alfredo Bruno et al
hCoV-19/USA/MA-CDC-ASC210587135/2022	EPI_ISL_9331575	OM449302.1	Aegis Sciences Corporation	Centers for Disease Control and Prevention Division of Viral Diseases, Pathogen Discovery	Dakota Howard et al
hCoV-19/Mexico/VER-INMEGEN-54-220/2022	EPI_ISL_9502447		SALUD DIGNA	Instituto Nacional de Medicina Genomica	Cedro-Tanda A et al
hCoV-19/Mexico/PUE_IBT_IMSS_6002/2022	EPI_ISL_9570067		Centro de Investigaci√≥n Biom√©dica del Noreste (CIBIN)	Instituto de Biotecnolog√≠a de la UNAM	Consorcio Mexicano de Vigilancia Gen√≥mica (CoViGen-Mex). Authors (in alphabetical order): Julio Elias Alvarado-Yaah et al
hCoV-19/Mexico/YUC_IBT_IMSS_5550/2022	EPI_ISL_9153274		Unidad de Investigaci√≥n M√©dica de Yucat√°n (UIMY)	Instituto de Biotecnolog√≠a de la UNAM	Consorcio Mexicano de Vigilancia Gen√≥mica (CoViGen-Mex). Authors (in alphabetical order): Julio Elias Alvarado-Yaah et al
hCoV-19/Ecuador/NIC-INSPI-386936/2022	EPI_ISL_9417093		INSPI-CRN DE INFLUENZA Y OTROS VIRUS RESPIRATORIOS	INSPI-CRN DE INFLUENZA Y OTROS VIRUS RESPIRATORIOS	Alfredo Bruno et al
hCoV-19/Ecuador/NIC-INSPI-387145/2022	EPI_ISL_9417074		INSPI-CRN DE INFLUENZA Y OTROS VIRUS RESPIRATORIOS	INSPI-CRN DE INFLUENZA Y OTROS VIRUS RESPIRATORIOS	Alfredo Bruno et al
hCoV-19/USA/VI-CDC-2-5419049/2021	EPI_ISL_9351676	OM461216.1	VI-US Virgin Islands Department of Health	Centers for Disease Control and Prevention Division of Viral Diseases, Pathogen Discovery	Mili Sheth et al
hCoV-19/Mexico/BCN-INMEGEN-51-364/2021	EPI_ISL_9108785		SALUD DIGNA	Instituto Nacional de Medicina Genomica	Cedro-Tanda A et al
hCoV-19/Netherlands/NH-RIVM-80547/2021	EPI_ISL_8724567		Dutch COVID-19 response team	National Institute for Public Health and the Environment (RIVM)	Adam Meijer et al
hCoV-19/SintMaarten/SX-RIVM-79811/2021	EPI_ISL_8724969		Dutch COVID-19 response team	National Institute for Public Health and the Environment (RIVM)	Adam Meijer et al
hCoV-19/Brazil/PE-FIOCRUZ-IAM7382/2022	EPI_ISL_9266822		LACEN/PE	WallauLab on behalf of Fiocruz COVID-19 Genomic Surveillance Network	Marcelo Henrique dos Santos Paiva et al
hCoV-19/Brazil/PE-FIOCRUZ-IAM7873/2022	EPI_ISL_9637447		LACEN/PE	WallauLab on behalf of Fiocruz COVID-19 Genomic Surveillance Network	Marcelo Henrique dos Santos Paiva et al
hCoV-19/Indonesia/BT-NIHRD-MI_22_01248/2022	EPI_ISL_9002465		KKP Kelas 1 Soekarno-Hatta (iLab)	National Institute of Health Research and Development	Vivi Setiawaty et al
hCoV-19/USA/CA-ASU41155/2022	EPI_ISL_9703419		Arizona State University	Arizona State University	Steven C. Holland et al
hCoV-19/Mexico/MEX_IBT_IMSS_5231/2021	EPI_ISL_8825752		Laboratorio Central de Epidemiolog√≠a (LCE)	Instituto de Biotecnolog√≠a de la UNAM	Consorcio Mexicano de Vigilancia Gen√≥mica (CoViGen-Mex). Authors (in alphabetical order): Julio Elias Alvarado-Yaah et al
hCoV-19/USA/TX-ASU40777/2022	EPI_ISL_9702735		Arizona State University	Arizona State University	Steven C. Holland et al
hCoV-19/USA/AZ-ASU41014/2022	EPI_ISL_9703410		Arizona State University	Arizona State University	Steven C. Holland et al
hCoV-19/Mexico/NLE_IBT_IMSS_5056/2021	EPI_ISL_8825970		Centro de Investigaci√≥n Biom√©dica del Noreste (CIBIN)	Instituto de Biotecnolog√≠a de la UNAM	Consorcio Mexicano de Vigilancia Gen√≥mica (CoViGen-Mex). Authors (in alphabetical order): Julio Elias Alvarado-Yaah et al
hCoV-19/Mexico/SLP_IBT_IMSS_5890/2022	EPI_ISL_9570023		Unidad de Investigaci√≥n Biom√©dica de Zacatecas (UIBZ)	Instituto de Biotecnolog√≠a de la UNAM	Consorcio Mexicano de Vigilancia Gen√≥mica (CoViGen-Mex). Authors (in alphabetical order): Julio Elias Alvarado-Yaah et al
hCoV-19/Argentina/PAIS-G0757/2021	EPI_ISL_8938336		Laboratorio Central, Ministerio de Salud C√≥rdoba	Fundacion para el Progreso de la Medicina and Instituto de Patologia Vegetal (IPAVE-CIAP-INTA) on behalf of 'Proyecto Argentino Interinstitucional de genomica de SARS-CoV-2' (PAIS Consortium)	Zeballos et al
hCoV-19/USA/ME-HETL-J11109/2022	EPI_ISL_8723965		Maine Health and Environmental Testing Laboratory	Tewhey Lab, The Jackson Laboratory	Matluk et al
hCoV-19/USA/NV-NSPHL-22-00032367/2022	EPI_ISL_9637623		Nevada State Public Health Laboratory	Nevada State Public Health Laboratory	Andrew Gorzalski et al
hCoV-19/USA/WY-WYPHL-22022088/2022	EPI_ISL_9701949		Wyoming Public Health Laboratory	Wyoming Public Health Laboratory	Jim Mildenberger et al
hCoV-19/Mexico/MIC-INMEGEN-55-131/2022	EPI_ISL_9693697		Instituto Nacional de Medicina Genomica	Instituto Nacional de Medicina Genomica	Cedro-Tanda A et al
hCoV-19/Mexico/DUR-INMEGEN-48-71/2021	EPI_ISL_8629045		SALUD DIGNA	Instituto Nacional de Medicina Genomica	Cedro-Tanda A et al
hCoV-19/Mexico/MEX-INMEGEN-51-89/2022	EPI_ISL_8979789		SALUD DIGNA	Instituto Nacional de Medicina Genomica	Cedro-Tanda A et al
hCoV-19/USA/RI-CDC-ASC210602730/2022	EPI_ISL_9633452		Aegis Sciences Corporation	Centers for Disease Control and Prevention Division of Viral Diseases, Pathogen Discovery	Dakota Howard et al
hCoV-19/USA/MA-CDCBI-CRSP_XYGPXAX473YZDJPR/2021	EPI_ISL_8434112	OM166015.1	Broad Institute Clinical Research Sequencing Platform	Infectious Disease Program, Broad Institute of Harvard and MIT	Siddle et al
hCoV-19/CostaRica/INC-2571-726632/2021	EPI_ISL_9072746		Area De Salud Turrialba-Jimenez	Inciensa, Instituto Costarricense de Investigaci√≥n y Ense√±anza en Nutrici√≥n y Salud	Francisco Duarte et al
hCoV-19/Curacao/CW-RIVM-84029/2022	EPI_ISL_9530163		Dutch COVID-19 response team	National Institute for Public Health and the Environment (RIVM)	Adam Meijer et al
hCoV-19/USA/MO-KHEL-9657/2022	EPI_ISL_9705396		Kansas Health and Environmental Lab	Kansas Health and Environmental Lab	Mike Grose et al
hCoV-19/Argentina/INEI117687/2022	EPI_ISL_9192277		Servicio Virosis Respiratorias-Departamento Virolog√≠a-INEI	Instituto Nacional Enfermedades Infecciosas C.G.Malbran	Baumeister E. et al
hCoV-19/USA/DE-DHSS-B1171252/2022	EPI_ISL_9088679		Delaware Public Health Lab	Delaware Public Health Lab	Holly Miller et al
hCoV-19/USA/VA-CDC-IBX605992793479/2022	EPI_ISL_8980214	OM343136.1	Infinity Biologix	Centers for Disease Control and Prevention Division of Viral Diseases, Pathogen Discovery	Dakota Howard et al
hCoV-19/CostaRica/INC-2789-734526/2022	EPI_ISL_9495704		Area De Salud Curridabat	Inciensa, Instituto Costarricense de Investigaci√≥n y Ense√±anza en Nutrici√≥n y Salud	Francisco Duarte et al
hCoV-19/CostaRica/INC-2613-727110/2021	EPI_ISL_9072731		Area De Salud Orotina-San Mateo	Inciensa, Instituto Costarricense de Investigaci√≥n y Ense√±anza en Nutrici√≥n y Salud	Francisco Duarte et al
hCoV-19/USA/OK-CDC-LC0489252/2022	EPI_ISL_9345793	OM431833.1	Laboratory Corporation of America	Centers for Disease Control and Prevention Division of Viral Diseases, Pathogen Discovery	Dakota Howard et al
hCoV-19/USA/WA-CDC-LC0474337/2022	EPI_ISL_8981506	OM344090.1	Laboratory Corporation of America	Centers for Disease Control and Prevention Division of Viral Diseases, Pathogen Discovery	Dakota Howard et al
hCoV-19/USA/WA-ASU41004/2022	EPI_ISL_9703464		Arizona State University	Arizona State University	Steven C. Holland et al
hCoV-19/USA/NH-ASU41227/2022	EPI_ISL_9703447		Arizona State University	Arizona State University	Steven C. Holland et al
hCoV-19/Argentina/INEI118098/2022	EPI_ISL_9261667		Servicio Virosis Respiratorias-Departamento Virolog√≠a-INEI	Instituto Nacional Enfermedades Infecciosas C.G.Malbran	Baumeister E. et al
hCoV-19/HongKong/CM21000744/2021	EPI_ISL_7571540		Temporary Specimen Collection Centre at the AsiaWorld-Expo	Hong Kong Department of Health	Alan K.L. Tsang et al
hCoV-19/Guatemala/INC-LNS-191/2022	EPI_ISL_9070848		Laboratorio Nacional de Salud (LNS), Guatemala	Inciensa, Instituto Costarricense de Investigaci√≥n y Ense√±anza en Nutrici√≥n y Salud	C√©sar Conde et al
hCoV-19/Guatemala/INC-LNS-178/2022	EPI_ISL_9070835		Laboratorio Nacional de Salud (LNS), Guatemala	Inciensa, Instituto Costarricense de Investigaci√≥n y Ense√±anza en Nutrici√≥n y Salud	C√©sar Conde et al
hCoV-19/Guatemala/INC-LNS-157/2022	EPI_ISL_9070813		Laboratorio Nacional de Salud (LNS), Guatemala	Inciensa, Instituto Costarricense de Investigaci√≥n y Ense√±anza en Nutrici√≥n y Salud	C√©sar Conde et al
hCoV-19/Lebanon/LAU-CVD-O4/2021	EPI_ISL_7651289		Laboratory of Molecular Biology and Cancer Immunology, Faculty of Sciences, Lebanese University	Microbial Pathogenomics Lab - LAU	Sima tokajian et al
hCoV-19/Ireland/CW-NVRL-S22IRL00019845/2022	EPI_ISL_9614300		National Virus Reference Laboratory	National Virus Reference Laboratory	Zoe Yandle et al
hCoV-19/USA/MI-MDHHS-SC38673/2022	EPI_ISL_9485254		Michigan Department of Health and Human Services, Bureau of Laboratories	Michigan Department of Health and Human Services, Bureau of Laboratories	Blankenship HM et al
hCoV-19/CostaRica/INC-2776-734011/2022	EPI_ISL_9495740		Area De Salud Siquirres	Inciensa, Instituto Costarricense de Investigaci√≥n y Ense√±anza en Nutrici√≥n y Salud	Francisco Duarte et al
hCoV-19/PuertoRico/PR-CDC-ASC210501110/2021	EPI_ISL_8951373	OM335985.1	Aegis Sciences Corporation	Centers for Disease Control and Prevention Division of Viral Diseases, Pathogen Discovery	Dakota Howard et al
hCoV-19/Argentina/INEI117499/2022	EPI_ISL_9191712		Servicio Virosis Respiratorias-Departamento Virolog√≠a-INEI	Instituto Nacional Enfermedades Infecciosas C.G.Malbran	Baumeister E. et al
hCoV-19/USA/ND-NDDH-10869/2022	EPI_ISL_9488309		North Dakota Department of Health, Public Health Laboratory	North Dakota Department of Health, Public Health Laboratory	Lisa Wingerter et al
hCoV-19/USA/NY-PRL-0110_08C02/2022	EPI_ISL_9006618		Pandemic Response Lab - NYC	Pandemic Response Lab, R&D	Isabel Fernandez Escapa et al
hCoV-19/Guatemala/INC-LNS-160/2022	EPI_ISL_9070816		Laboratorio Nacional de Salud (LNS), Guatemala	Inciensa, Instituto Costarricense de Investigaci√≥n y Ense√±anza en Nutrici√≥n y Salud	C√©sar Conde et al
hCoV-19/Ecuador/USFQ-2562/2022	EPI_ISL_9489286		Institute of Microbiology, Universidad San Francisco de Quito	Institute of Microbiology, Universidad San Francisco de Quito	Mateo Carvajal et al
hCoV-19/USA/LA-TUSOM_1230-S22/2021	EPI_ISL_8294878		Tulane University School of Medicine	Tulane University School of Medicine	Di Tian et al
hCoV-19/Netherlands/UT-inBiome-210825/2022	EPI_ISL_9616300		Pubic Health Laboratory, Public Health Laboratory, Public Health Service, Amsterdam, The Netherlands	inBiome	Martine Bos et al
hCoV-19/Aruba/AW-RIVM-82595/2022	EPI_ISL_9184720		Dutch COVID-19 response team	National Institute for Public Health and the Environment (RIVM)	Adam Meijer et al
hCoV-19/USA/VT-CDCBI-CRSP_REAAP6DK7QZZXD7O/2022	EPI_ISL_8957457	OM341245.1	Broad Institute Clinical Research Sequencing Platform	Infectious Disease Program, Broad Institute of Harvard and MIT	Siddle et al
hCoV-19/Aruba/AW-RIVM-82602/2022	EPI_ISL_9184727		Dutch COVID-19 response team	National Institute for Public Health and the Environment (RIVM)	Adam Meijer et al
hCoV-19/Aruba/AW-RIVM-82594/2022	EPI_ISL_9184719		Dutch COVID-19 response team	National Institute for Public Health and the Environment (RIVM)	Adam Meijer et al
hCoV-19/USA/SD-CDC-2-5488836/2022	EPI_ISL_9672464		SD Public Health Laboratory	Centers for Disease Control and Prevention Division of Viral Diseases, Pathogen Discovery	Mili Sheth et al
hCoV-19/Mexico/OAX-INMEGEN-52-123/2022	EPI_ISL_9206838		SALUD DIGNA	Instituto Nacional de Medicina Genomica	Cedro-Tanda A et al
hCoV-19/Venezuela/Voyager52/2021	EPI_ISL_8063663		IVIC	Laboratorio de Virolog√≠a Molecular	Rossana C Jaspe et al
hCoV-19/Venezuela/Voyager55/2021	EPI_ISL_8063574		IVIC	Laboratorio de Virolog√≠a Molecular	Rossana C Jaspe et al
hCoV-19/USA/OH-22AM-011CO04190/2022	EPI_ISL_9033957		The Ohio State University Applied Microbiology Services Laboratory	The Ohio State University Applied Microbiology Services Laboratory	Seth A. Faith PhD et al
hCoV-19/SintMaarten/SX-RIVM-85224/2022	EPI_ISL_9531856		Dutch COVID-19 response team	National Institute for Public Health and the Environment (RIVM)	Adam Meijer et al
hCoV-19/Chile/CO-USACH-00291/2022	EPI_ISL_9258928		HOSPITAL LA SERENA	Unidad de Secuenciaci√≥n y Gen√≥mica, USACH	Carlos A. Villarroel et al
hCoV-19/USA/OR-OSPHL04869/2022	EPI_ISL_9594515		Oregon State Public Health Laboratory	Oregon State Public Health Laboratory	Laura Tsaknaridis et al
hCoV-19/USA/FL-TGH-2804/2022	EPI_ISL_9674888		Tampa General Hospital Esoteric Lab	Tampa General Hospital Esoteric Research & Development Lab	Jon Faughn et al
hCoV-19/Ecuador/NIC-INSPI-108413/2022	EPI_ISL_9417072		INSPI-CRN DE INFLUENZA Y OTROS VIRUS RESPIRATORIOS	INSPI-CRN DE INFLUENZA Y OTROS VIRUS RESPIRATORIOS	Alfredo Bruno et al
hCoV-19/USA/CO-CDPHE-2102650562/2022	EPI_ISL_9183015		Colorado Department of Public Health and Environment	Colorado Department of Public Health and Environment	Laura Bankers et al
hCoV-19/Paraguay/325196/2021	EPI_ISL_9469692		Laboratorio Central de Salud P√∫blica	Laboratorio Central de Salud P√∫blica	Sandra Gonzalez et al
hCoV-19/Mexico/ROO-INMEGEN-52-93/2022	EPI_ISL_9206808		SALUD DIGNA	Instituto Nacional de Medicina Genomica	Cedro-Tanda A et al
hCoV-19/Slovenia/592576/2021	EPI_ISL_9478057		Institute of Microbiology and Immunology, Faculty of Medicine, University of Ljubljana	Institute of Microbiology and Immunology, Faculty of Medicine, University of Ljubljana	Alen Suljiƒç et al
hCoV-19/USA/NJ-PHEL-V22007422/2022	EPI_ISL_9595657		NJDOH, Public Health and Environmental Laboratories	New Jersey Public Health and Environmental Laboratories (NJ PHEL)	Lindsey Bodnar et al
hCoV-19/USA/CT-CDCBI-CRSP_TZLBXWGXBX2C5QSM/2022	EPI_ISL_8690146	OM265476.1	Broad Institute Clinical Research Sequencing Platform	Infectious Disease Program, Broad Institute of Harvard and MIT	Siddle et al
hCoV-19/Curacao/CW-RIVM-84023/2022	EPI_ISL_9530157		Dutch COVID-19 response team	National Institute for Public Health and the Environment (RIVM)	Adam Meijer et al
hCoV-19/Aruba/AW-RIVM-82609/2022	EPI_ISL_9184734		Dutch COVID-19 response team	National Institute for Public Health and the Environment (RIVM)	Adam Meijer et al
hCoV-19/Curacao/CW-RIVM-82565/2022	EPI_ISL_9184837		Dutch COVID-19 response team	National Institute for Public Health and the Environment (RIVM)	Adam Meijer et al
hCoV-19/Argentina/INEI117587/2022	EPI_ISL_9191931		Servicio Virosis Respiratorias-Departamento Virolog√≠a-INEI	Instituto Nacional Enfermedades Infecciosas C.G.Malbran	Baumeister E. et al
hCoV-19/Norway/Ahus-3063/2022	EPI_ISL_9695826		Dept. of Microbiology and Infection Control, Akershus University Hospital HF	Dept. of Microbiology and Infection Control, Akershus University Hospital HF	Hege Vangstein Aamot et al
hCoV-19/PuertoRico/PR-CDC-FG-237588/2022	EPI_ISL_8868776	OM306435.1	Fulgent Genetics	Centers for Disease Control and Prevention Division of Viral Diseases, Pathogen Discovery	Dakota Howard et al
hCoV-19/Cambodia/901646/2022	EPI_ISL_8753806		Virology Unit, Institut Pasteur du Cambodge	Virology Unit, Institut Pasteur du Cambodge	Leakhena Pum et al
hCoV-19/USA/VI-CDC-2-5489032/2022	EPI_ISL_9672529		VI-US Virgin Islands Department of Health	Centers for Disease Control and Prevention Division of Viral Diseases, Pathogen Discovery	Mili Sheth et al
hCoV-19/CostaRica/INC-2711-729946/2022	EPI_ISL_9171584		AREA DE SALUD NARANJO	Inciensa, Instituto Costarricense de Investigaci√≥n y Ense√±anza en Nutrici√≥n y Salud	Francisco Duarte et al
hCoV-19/Finland/THL-202202416/2022	EPI_ISL_9694948		NordLab Rovaniemi	Expert Microbiology, National Institute for Health and Welfare	Soile Blomqvist et al
hCoV-19/CostaRica/INC-2635-726659/2021	EPI_ISL_9171496		AREA DE SALUD LOS SANTOS	Inciensa, Instituto Costarricense de Investigaci√≥n y Ense√±anza en Nutrici√≥n y Salud	Francisco Duarte et al
hCoV-19/Mexico/QUE_IBT_IMSS_5643/2022	EPI_ISL_9153236		Laboratorio Central de Epidemiolog√≠a (LCE)	Instituto de Biotecnolog√≠a de la UNAM	Consorcio Mexicano de Vigilancia Gen√≥mica (CoViGen-Mex). Authors (in alphabetical order): Julio Elias Alvarado-Yaah et al
hCoV-19/Paraguay/331844/2021	EPI_ISL_9469740		Hospital de Trauma Manuel Giagni	Laboratorio Central de Salud P√∫blica	Sandra Gonzalez et al
hCoV-19/USA/PA-CDC-LC0477805/2022	EPI_ISL_9188429	OM410825.1	Laboratory Corporation of America	Centers for Disease Control and Prevention Division of Viral Diseases, Pathogen Discovery	Dakota Howard et al
hCoV-19/TrinidadandTobago/116996/2021	EPI_ISL_8939872		Trinidad Public Health Laboratory	Carrington Lab, Department of Preclinical Sciences, Faculty of Medical Sciences, The University of the West Indies, St Augustine Campus	Nikita S. D. Sahadeo et al
hCoV-19/Mexico/COL_InDRE_FB757_E06313447264_S10556/2022	EPI_ISL_9093086		LESP Colima	Instituto de Diagnostico y Referencia Epidemiologicos (INDRE)	Claudia Wong-Arambula et al
hCoV-19/Ecuador/NIC-INSPI-17869/2021	EPI_ISL_8406388		INSPI-CRN DE INFLUENZA Y OTROS VIRUS RESPIRATORIOS	INSPI-CRN DE INFLUENZA Y OTROS VIRUS RESPIRATORIOS	Alfredo Bruno et al
hCoV-19/Mexico/SIN_LANGEBIO_IMSS_5132/2022	EPI_ISL_9150882		Centro de Investigacion Biomedica de Occidente (CIBO)	Unidad de Genomica Avanzada	Consorcio Mexicano de Vigilancia Genomica (CoViGen-Mex): Julio Elias Alvarado-Yaah et al
hCoV-19/Curacao/CW-RIVM-80732/2021	EPI_ISL_9086319		Dutch COVID-19 response team	National Institute for Public Health and the Environment (RIVM)	Adam Meijer et al
hCoV-19/Peru/LIM-INS-13125/2022	EPI_ISL_9681168		Laboratorio de Referencia Nacional de Virus Respiratorios. Centro Nacional de Salud Publica. Instituto Nacional de Salud Peru.	Laboratorio de Referencia Nacional de Virus Respiratorios. Centro Nacional de Salud Publica. Instituto Nacional de Salud Peru.	Carlos Padilla Rojas et al
hCoV-19/Guatemala/INC-LNS-165/2022	EPI_ISL_9070821		Laboratorio Nacional de Salud (LNS), Guatemala	Inciensa, Instituto Costarricense de Investigaci√≥n y Ense√±anza en Nutrici√≥n y Salud	C√©sar Conde et al
hCoV-19/Guatemala/INC-LNS-163/2022	EPI_ISL_9070819		Laboratorio Nacional de Salud (LNS), Guatemala	Inciensa, Instituto Costarricense de Investigaci√≥n y Ense√±anza en Nutrici√≥n y Salud	C√©sar Conde et al
hCoV-19/CostaRica/INC-2689-729090/2022	EPI_ISL_9171519		AREA DE SALUD CHOMES - MONTEVERDE	Inciensa, Instituto Costarricense de Investigaci√≥n y Ense√±anza en Nutrici√≥n y Salud	Francisco Duarte et al
hCoV-19/Turkey/HSGM-F19480/2022	EPI_ISL_9417559		Ministry of Health Turkey	Ministry of Health Turkey	Fatma Bayrakdar et al A
hCoV-19/Tunisia/S1579/2021	EPI_ISL_9058825		Clinical Virology Laboratory Pasteur Institute Tunis	Clinical Virology Laboratory	Wasfi Fares et al
hCoV-19/Uganda/MRC-UVRI-EW49/2021	EPI_ISL_8307369		MRC/UVRI & LSHTM Uganda Research Unit, Uganda Virus Research Institute	MRC/UVRI & LSHTM Uganda Research Unit, Uganda Virus Research Institute	Deogratius Ssemwanga et al
hCoV-19/Mozambique/CERI-KRISP-K032754/2021	EPI_ISL_7715455		Instituto Nacional de Saude (INS), Mozambique	CERI, Centre for Epidemic Response and Innvoation, Stellenbosch University and KRISP, KZN Research Innovation and Sequencing Platform, UKZN.	Nalia Ismael et al
hCoV-19/Lebanon/LAU-CVD-O3/2021	EPI_ISL_7651288		Laboratory of Molecular Biology and Cancer Immunology, Faculty of Sciences, Lebanese University	Microbial Pathogenomics Lab - LAU	Sima tokajian et al
hCoV-19/env/Austria/CeMM23225/2022	EPI_ISL_9626928		Institute for Water Quality and Resource Management, Technical University Vienna	Bergthaler laboratory, CeMM Research Center for Molecular Medicine of the Austrian Academy of Sciences	Lukas Endler et al
hCoV-19/Canada/un-UB-KSL-04393/2021	EPI_ISL_7985372		KSL Diagnostics	University at Buffalo Genomics and Bioinformatics Core	Jonathan Bard et al
hCoV-19/India/KA-RFNB-4133/2022	EPI_ISL_9329786		BANGALORE BAPTIST HOSPITAL	National Center for Biological Sciences, TIFR - Rockefeller Foundation	Darshan Sreenivas et al
hCoV-19/NorthMacedonia/ZMC_11078/2022	EPI_ISL_9441039		Laboratory of Genetics and Personalized Medicine, Zan Mitrev Clinic	Laboratory of Genetics and Personalized Medicine, Zan Mitrev Clinic	Kungulovski G. et al.
hCoV-19/Nigeria/NCDC-NRL-GL-000071/2022	EPI_ISL_9609734		ZANKLI MEDICAL CENTRE(THE LOVETT LAWSON MOLECULAR LAB)	National Reference Laboratory, Nigeria Centre for Disease Control	Dr Ndodo Nnaemeka et al
hCoV-19/England/ALDP-32CDDC1/2022	EPI_ISL_9001340	OV751761.1	Lighthouse Lab in Alderley Park	Wellcome Sanger Institute for the COVID-19 Genomics UK (COG-UK) Consortium	Jacquelyn Wynn et al
hCoV-19/CzechRepublic/NAT-22-04593/2022	EPI_ISL_9468334		Faculty Hospital Bulovka, Department of Clinical Microbiology	Charles University, Faculty of Science, BIOCEV, OMICS Genomics	Vladim√≠r Hampl et al
hCoV-19/Nigeria/CV4925/2021	EPI_ISL_9695363		Irrua Specialist Teaching Hospital (ISTH)	African Centre of Excellence for Genomics of Infectious Diseases (ACEGID), Redeemer‚Äôs University	Oluniyi et al
hCoV-19/Philippines/PH-PGC-103356/2021	EPI_ISL_9323112		Philippine Red Cross Clark Molecular Laboratory	Philippine Genome Center	Cynthia P. Saloma et al
hCoV-19/Serbia/Belgrade-419537_2101/2022	EPI_ISL_9467257		Institute of Virology, Vaccines and Sera "Torlak"	Institute of microbiology and Immunology, Faculty of Medicine, University of Belgrade	Knezevic et al
hCoV-19/Germany/BW-RKI-I-453327/2022	EPI_ISL_9107957		SYNLAB MVZ Leinfelden-Echterdingen	Robert Koch Institute	?
hCoV-19/Serbia/Velika_Plana-419897_2101/2022	EPI_ISL_9467248		Institute of Virology, Vaccines and Sera "Torlak"	Institute of microbiology and Immunology, Faculty of Medicine, University of Belgrade	Knezevic et al
hCoV-19/Bulgaria/21BG-NC_013574_R21/2021	EPI_ISL_8588243		National Center of Infectious and Parasitic Diseases	National Center of Infectious and Parasitic Diseases	Alexiev et al
hCoV-19/Italy/SIC_CQRC_3119252/2021	EPI_ISL_8647645		Laboratorio CQRC	CQRC_QUALITY CONTROL CHEMICAL BIOLOGICAL RISK_AOOR Villa Sofia Cervello Palermo	Di Gaudio F. et al
hCoV-19/Scotland/QEUH-33D63FF/2022	EPI_ISL_9298130		Lighthouse Lab in Glasgow	Wellcome Sanger Institute for the COVID-19 Genomics UK (COG-UK) Consortium	Harper VanSteenhouse et al
hCoV-19/USA/NV-CDC-FG-209106/2021	EPI_ISL_8283774	OM087972.1	Fulgent Genetics	Centers for Disease Control and Prevention Division of Viral Diseases, Pathogen Discovery	Dakota Howard et al
hCoV-19/Guatemala/INC-LNS-164/2022	EPI_ISL_9070820		Laboratorio Nacional de Salud (LNS), Guatemala	Inciensa, Instituto Costarricense de Investigaci√≥n y Ense√±anza en Nutrici√≥n y Salud	C√©sar Conde et al
hCoV-19/Mexico/VTX21-088690-LABOPAT/2021	EPI_ISL_8322605		LABOPAT	LABOPAT	Silvia Montilla et al
hCoV-19/Nigeria/NCDC-NR1522/2021	EPI_ISL_8064569		DNA LABS	National Reference Laboratory, Nigeria Centre for Disease Control	Dr Ndodo Nnaemeka et al
hCoV-19/USA/LA-EVTL11129/2022	EPI_ISL_9347152		LSUHS Emerging Viral Threat Lab	LSUHS Emerging Viral Threat Laboratory	Gregory L. Ware et al
hCoV-19/Moldova/Nr.6432/2022	EPI_ISL_9437935		Virology Laboratory, NAPH, Moldova	Virology Laboratory, NAPH, Moldova	Apostol Mariana et al
hCoV-19/Senegal/SN-DKR-DIAM-4842/2021	EPI_ISL_7571605		Iressef Genomics lab	IRESSEF	Souleymane MBOUP et al
hCoV-19/Congo/FCRM-174-A18_28_12_21/2021	EPI_ISL_8786199		Fondation Congolaise pour la recherche medicale (FCRM), Francine Ntoumi	Fondation Congolaise pour la Recherche M√©dicale	Mfoutou Mapanguy Claujens Chastel et al
hCoV-19/Congo/FCRM-171-A11_30_12_21/2021	EPI_ISL_8786196		Fondation Congolaise pour la recherche medicale (FCRM), Francine Ntoumi	Fondation Congolaise pour la Recherche M√©dicale	Mfoutou Mapanguy Claujens Chastel et al
hCoV-19/Netherlands/GE-RIVM-83698/2022	EPI_ISL_9530361		Dutch COVID-19 response team	National Institute for Public Health and the Environment (RIVM)	Adam Meijer et al
hCoV-19/Guinea/LFHVG-G0493/2021	EPI_ISL_9569728		Laboratoire des Fievres Hemorragiques Virales en Guinee, LFHVG	Laboratoire des Fievres Hemorragiques Virales en Guinee, LFHVG, and the Bernhard Nocht Institute for Tropical Medicine, BNITM	N‚ÄôFaly Magassouba et al hCoV-19/Congo/FCRM-173-A16_30_12_21/2021 EPI_ISL_8786198 Fondation Congolaise pour la recherche medicale (FCRM), Francine Ntoumi Fondation Congolaise pour la Recherche M√©dicale Mfoutou Mapanguy Claujens Chastel et al hCoV-19/Guinea/LFHVG-G0508/2021 EPI_ISL_9569722 Laboratoire des Fievres Hemorragiques Virales en Guinee, LFHVG Laboratoire des Fievres Hemorragiques Virales en Guinee, LFHVG, and the Bernhard Nocht Institute for Tropical Medicine, BNITM"	N‚ÄôFaly Magassouba et al hCoV-19/Italy/LAZ-IFO-02010688/2022 EPI_ISL_9623636 IRCCS San Gallicano Dermatological Institute IRCCS Regina Elena National Cancer Institute Francesca De Nicola et al hCoV-19/Israel/SMC-7039167/2022 EPI_ISL_9591517 Shamir Medical Center (Asaf Harofe) Shamir Medical Center (Asaf Harofe) Nir Rainy et al hCoV-19/Brazil/SP-IB_147811/2022 EPI_ISL_9305901 PRONTO SOCORRO MUNICIPAL DE TAUBATE Instituto Butantan Dimas Tadeu Covas et al hCoV-19/USA/TX-HMH-MCoV-73041/2022 EPI_ISL_9199979 Houston Methodist Hospital Houston Methodist Hospital Randall J. Olsen et al hCoV-19/NewZealand/21CH1025/2021 EPI_ISL_8189019 Canterbury Health Laboratories Institute of Environmental Science and Research (ESR) Sarah Cockerton et al hCoV-19/USA/NE-NPHL22-10549/2022 EPI_ISL_9521287 Nebraska Public Health Laboratory NPHL COVID-19 Response Team NPHL COVID-19 Response Team et al hCoV-19/USA/AR-UMGC-30952/2022 EPI_ISL_8902384 Arkansas Public Health Laboratory, Arkansas Department of Health University of Minnesota Genomics Center Daryl M. Gohl et al hCoV-19/Mexico/HID_InDRE_FB881_E13313553335_S10694/2022 EPI_ISL_9430979 LESP Hidalgo Instituto de Diagnostico y Referencia Epidemiologicos (INDRE) Claudia Wong-Arambula et al hCoV-19/Mexico/GUA_InDRE_FB1690_E11313598545_S10888/2022 EPI_ISL_9431173 LESP Guanajuato Instituto de Diagnostico y Referencia Epidemiologicos (INDRE) Claudia Wong-Arambula et al hCoV-19/Colombia/ANT-CWOHC-VG-SEC02840F/2021 EPI_ISL_9005355 LDSP-ANTIOQUIA Universidad Nacional de Colombia - Laboratorio Gen√≥mico One Health Andres F. Cardona-Rios et al hCoV-19/Curacao/CW-RIVM-80703/2021 EPI_ISL_8724048 Dutch COVID-19 response team National Institute for Public Health and the Environment (RIVM) Adam Meijer et al hCoV-19/Argentina/INEI117707/2022 EPI_ISL_9192199 Servicio Virosis Respiratorias-Departamento Virolog√≠a-INEI Instituto Nacional Enfermedades Infecciosas C.G.Malbran Baumeister E. et al hCoV-19/Bonaire/BQ-RIVM-82740/2022 EPI_ISL_9184749 Dutch COVID-19 response team National Institute for Public Health and the Environment (RIVM) Adam Meijer et al hCoV-19/Bonaire/BQ-RIVM-82752/2022 EPI_ISL_9184761 Dutch COVID-19 response team National Institute for Public Health and the Environment (RIVM) Adam Meijer et al hCoV-19/Mexico/TLA-VA22-000101-LABOPAT/2022 EPI_ISL_8561137 Hospital Angeles Puebla LABOPAT Silvia Montilla et al hCoV-19/CostaRica/INC-2673-728695/2022 EPI_ISL_9171568 AREA DE SALUD OREAMUNO-PACAYAS-TIERRA BLANCA Inciensa, Instituto Costarricense de Investigaci√≥n y Ense√±anza en Nutrici√≥n y Salud Francisco Duarte et al hCoV-19/USA/MN-MDH-21205/2022 EPI_ISL_9085092 OM386948.1 Minnesota Department of Health, Public Health Laboratory Minnesota Department of Health, Public Health Laboratory Jacob Garfin et al hCoV-19/Slovenia/21477/2022 EPI_ISL_9504780 Institute of Microbiology and Immunology, Faculty of Medicine, University of Ljubljana Institute of Microbiology and Immunology, Faculty of Medicine, University of Ljubljana Alen Suljiƒç et al hCoV-19/USA/MD-HP26189-PIDMAIZVQQ/2022 EPI_ISL_9552950 Johns Hopkins Hospital Department of Pathology Johns Hopkins Hospital Department of Pathology C. Paul Morris et al hCoV-19/Ghana/TRA-2299/2021 EPI_ISL_6939049 National Influenza Centre National Influenza Centre William K. Ampofo et al hCoV-19/USA/VT-CDCBI-CRSP_NQAXSGNCDFNI54XK/2021 EPI_ISL_8484848 OM184251.1 Broad Institute Clinical Research Sequencing Platform Infectious Disease Program, Broad Institute of Harvard and MIT Siddle et al hCoV-19/USA/AZ-ASU36754/2022 EPI_ISL_9146662 Arizona State University Arizona State University Steven C. Holland et al hCoV-19/TrinidadandTobago/119263/2022 EPI_ISL_8936861 Trinidad Public Health Laboratory Carrington Lab, Department of Preclinical Sciences, Faculty of Medical Sciences, The University of the West Indies, St Augustine Campus Nikita S. D. Sahadeo et al hCoV-19/Colombia/VAC-UV-20030114/2021 EPI_ISL_8711138 Laboratorio de Diagn√≥stico de Agentes Biol√≥gicos- LDAB Universidad del Valle Diana L√≥pez-Alvarez et al hCoV-19/NewZealand/21CV3871/2021 EPI_ISL_8648548 Wellington SCL (WN) Institute of Environmental Science and Research (ESR) Sarah Cockerton et al hCoV-19/Ukraine/UZA-UA-CV8336647317/2022 EPI_ISL_9479659 Platform BIS UZA/UAntwerpen Labo Klinische Biologie, UZA Jasmine Coppens et al hCoV-19/Curacao/CW-RIVM-81572/2021 EPI_ISL_9086340 Dutch COVID-19 response team National Institute for Public Health and the Environment (RIVM) Adam Meijer et al hCoV-19/USA/ND-NDDH-9132/2021 EPI_ISL_8483406 North Dakota Department of Health, Public Health Laboratory North Dakota Department of Health, Public Health Laboratory Lisa Wingerter et al hCoV-19/Canada/ON-PHL-22-06122/2022 EPI_ISL_9684635 Public Health Ontario Laboratory Public Health Ontario Laboratory Vanessa G Allen et al hCoV-19/Estonia/19011786/2022 EPI_ISL_9663213 Synlab Eesti O√ú 1. Laboratory of Communicable Diseases (Estonia); 2. Eurofins Genomics Europe Sequencing GmbH Abroi A. et al hCoV-19/USA/NC-ECU-CORVASEQ-111128639/2021 EPI_ISL_7796050 Molecular Biology Laboratory, Vidant Medical Center Brody Integrative Genomics Core, East Carolina University Weihua Huang et al hCoV-19/Zhejiang/3853/2021 EPI_ISL_8165004 Hangzhou Center for Disease Control and Prevention Hangzhou Center for Disease Control and Prevention Yu Hua et al hCoV-19/USA/FL-CDC-STM-W7KK3NA8R/2022 EPI_ISL_9577123 Helix Centers for Disease Control and Prevention Division of Viral Diseases, Pathogen Discovery Dakota Howard et al hCoV-19/USA/CO-CDC-MMB12251835/2021 EPI_ISL_8263075 OM075049.1 Mako Medical Centers for Disease Control and Prevention Division of Viral Diseases, Pathogen Discovery Dakota Howard et al hCoV-19/Canada/QC-1nDJXW-511391481/2022 EPI_ISL_9521806 Laboratoire de sant√© publique du Qu√©bec Laboratoire de sant√© publique du Qu√©bec Sandrine Moreira et al hCoV-19/Mexico/COA_IBT_IMSS_5961/2022 EPI_ISL_9570282 Centro de Investigaci√≥n Biom√©dica del Noreste (CIBIN) Instituto de Biotecnolog√≠a de la UNAM Consorcio Mexicano de Vigilancia Gen√≥mica (CoViGen-Mex). Authors (in alphabetical order): Julio Elias Alvarado-Yaah et al hCoV-19/Philippines/PH-PGC-101512/2021 EPI_ISL_9322735 Baguio General Hospital And Medical Center Philippine Genome Center Cynthia P. Saloma et al hCoV-19/Guadeloupe/IPP01039/2022 EPI_ISL_9388735 Hopital National Reference Center for Viruses of Respiratory Infections, Institut Pasteur, Paris Marion Barbet et al hCoV-19/Turkey/HSGM-F16302/2022 EPI_ISL_8929834 Ministry of Health Turkey Ministry of Health Turkey Fatma Bayrakdar et al A hCoV-19/Canada/SK-NML-317352/2022 EPI_ISL_9403509 SK-Roy Romanow Provincial Laboratory National Microbiology Laboratory (NML) Anna Majer et al hCoV-19/Canada/MB-CPL-283676/2021 EPI_ISL_8559064 MB-Cadham Provincial laboratory Manitoba Cadham Provincial Laboratory David Alexander et al hCoV-19/Zambia/ZMB-129167/2021 EPI_ISL_7988185 University of Zambia, School of Veterinary Medicine UNZAVET and PATH Mulenga Mwenda-Chimfwembe et al hCoV-19/England/NEWC-35101B1/2022 EPI_ISL_9640628 Integrated Covid Hub North East Wellcome Sanger Institute for the COVID-19 Genomics UK (COG-UK) Consortium Integrated Covid Hub North East et al hCoV-19/Mozambique/CERI-KRISP-K032747/2021 EPI_ISL_7715451 Instituto Nacional de Saude (INS), Mozambique CERI, Centre for Epidemic Response and Innvoation, Stellenbosch University and KRISP, KZN Research Innovation and Sequencing Platform, UKZN. Nalia Ismael et al hCoV-19/Malawi/MLW-00300/2021 EPI_ISL_8569232 Malawi Liverpool Wellcome Trust Clinical Research Program Malawi Liverpool Wellcome Trust Clinical Research Program Catherine Anscombe et al hCoV-19/Kenya/ILRI_COVM01636/2021 EPI_ISL_9093428 International Livestock Research Institute International Livestock Research Institute Samuel O. Oyola et al hCoV-19/Zhejiang/3998/2021 EPI_ISL_8163691 Hangzhou Center for Disease Control and Prevention Hangzhou Center for Disease Control and Prevention Yu Hua et al hCoV-19/Argentina/INEI118447/2022 EPI_ISL_9571485 Servicio Virosis Respiratorias-Departamento Virolog√≠a-INEI Instituto Nacional Enfermedades Infecciosas C.G.Malbran Baumeister E. et al hCoV-19/SouthAfrica/UFS-VIRO-NGS-ONT030222NB49/2021 EPI_ISL_9662285 NHLS Universitas Academic UFS Virology PA Bester et al hCoV-19/Malawi/MLW-00289/2021 EPI_ISL_8569222 Malawi Liverpool Wellcome Trust Clinical Research Program Malawi Liverpool Wellcome Trust Clinical Research Program Catherine Anscombe et al hCoV-19/Canada/BC-BCCDC-319562/2022 EPI_ISL_9434475 British Columbia Centre For Disease Control BCCDC Public Health Laboratory Prystajecky Natalie et al hCoV-19/Sweden/03_SE600_500000127497SP/2021 EPI_ISL_8930348 Akademiska Sjukhuset, Clinical Microbiology and Hospital Hygiene Akademiska Sjukhuset, Clinical Microbiology and Hospital Hygiene Rene Kaden et al hCoV-19/Denmark/DCGC-289476/2021 EPI_ISL_8251894 Department of Bacteria, Parasites and Fungi, Statens Serum Institut, Copenhagen, Denmark Statens Serum Institut Bioinformatics and Microbial Genomics Danish Covid-19 Genome Consortium et al hCoV-19/Luxembourg/LNS0880007/2022 EPI_ISL_8792442 Laboratoire national de sante, Microbiology, Virology Laboratoire national de sante, Microbiology, Microbial Genomics Platform Anke Wienecke-Baldacchino et al hCoV-19/Switzerland/TI-EOC-26632223/2022 EPI_ISL_9703012 EOC Ospedale Regionale Locarno ODL Laboratorio di Microbiologia, Istituto di Medicina di Laboratorio EOLAB, Ente Ospedaliero Cantonale Martinetti Lucchini Gladys et al hCoV-19/France/IDF-IPP54644/2022 EPI_ISL_9016049 Armees National Reference Center for Viruses of Respiratory Infections, Institut Pasteur, Paris Marion Barbet et al hCoV-19/Philippines/PH-PGC-101523/2021 EPI_ISL_9322736 Baguio General Hospital And Medical Center Philippine Genome Center Cynthia P. Saloma et al hCoV-19/Ghana/NMIMR-CT-21-20310/2021 EPI_ISL_8065977 Noguchi Memorial Institute for Medical Research, University of Ghana, Legon, Ghana Noguchi Memorial Institute for Medical Research, University of Ghana, Legon, Ghana Bright Adu et al hCoV-19/Canada/AB-ABPHL-49287/2022 EPI_ISL_8847292 Edmonton Provincial Lab Public Health Agency of Canada (PHAC) National Microbiology Laboratory Buss et al hCoV-19/Norway/Ahus-3075/2022 EPI_ISL_9695838 Dept. of Microbiology and Infection Control, Akershus University Hospital HF Dept. of Microbiology and Infection Control, Akershus University Hospital HF Hege Vangstein Aamot et al hCoV-19/Jordan/Biolab0367/2021 EPI_ISL_7464465 Biolab Diagnostic Laboratories Biolab Diagnostic Laboratories Issa Abu-Dayyeh et al hCoV-19/Ecuador/NIC-INSPI-64188/2022 EPI_ISL_8920943 INSPI-CRN DE INFLUENZA Y OTROS VIRUS RESPIRATORIOS INSPI-CRN DE INFLUENZA Y OTROS VIRUS RESPIRATORIOS Alfredo Bruno et al hCoV-19/Chile/AN_1202532/2022 EPI_ISL_9275798 Laboratorio clinico COMDES . Laboratorio Cl√≠nico, Secci√≥n Biolog√≠a Molecular. Hospital Dr. Carlos Cisternas, Calama. Serem√≠a Salud Antofagasta. Laboratorio de Gen√≥mica Microbiana, Unidad de Bioqu√≠mica, Departamento Biom√©dico, Facultad de Ciencias de la Salud, Universidad de Antofagasta, Chile. Alexandra Galetoviƒá et al hCoV-19/SouthAfrica/NICD-N25359/2021 EPI_ISL_8439719 KIMBERLEY LABORATORY National Institute for Communicable Diseases of the National Health Laboratory Service Amoako DG et al hCoV-19/SouthAfrica/NICD-N22610/2021 EPI_ISL_7740859 VERMAAK LABORATORY National Institute for Communicable Diseases of the National Health Laboratory Service Amoako DG et al hCoV-19/Bangladesh/icddrb-GSB03-166/2022 EPI_ISL_8756758 Virology Laboratory, International Centre for Diarrhoeal Disease Research, Bangladesh (ICDDR,B) Virology Laboratory, International Centre for Diarrhoeal Disease Research, Bangladesh (ICDDR,B) Mojnu Miah et al hCoV-19/Turkey/HSGM-F18822/2022 EPI_ISL_9404277 Ministry of Health Turkey Ministry of Health Turkey Fatma Bayrakdar et al A hCoV-19/Mozambique/N24977/2021 EPI_ISL_9452290 Instituto Nacional de Sa√∫de (National Institute of Health) National Institute for Communicable Diseases of the National Health Laboratory Service Viegas Sofia et al hCoV-19/Zambia/ZMB-129084/2021 EPI_ISL_7988176 University of Zambia, School of Veterinary Medicine UNZAVET and PATH Mulenga Mwenda-Chimfwembe et al hCoV-19/SouthAfrica/NICD-N28572/2022 EPI_ISL_9201597 LANCET National Institute for Communicable Diseases of the National Health Laboratory Service Amoako DG et al hCoV-19/Belgium/UZA-UA-CV8521371184/2022 EPI_ISL_9696125 Platform BIS UZA/UAntwerpen Labo Klinische Biologie, UZA Jasmine Coppens et al hCoV-19/Malawi/MLW-00337/2021 EPI_ISL_8569265 Malawi Liverpool Wellcome Trust Clinical Research Program Malawi Liverpool Wellcome Trust Clinical Research Program Catherine Anscombe et al hCoV-19/Zambia/ZMB-129057/2021 EPI_ISL_7988174 University of Zambia, School of Veterinary Medicine UNZAVET and PATH Mulenga Mwenda-Chimfwembe et al hCoV-19/Peru/CUS-INS-12324/2021 EPI_ISL_9053718 Laboratorio de Referencia Nacional de Virus Respiratorios. Centro Nacional de Salud Publica. Instituto Nacional de Salud Peru. Laboratorio de Referencia Nacional de Virus Respiratorios. Centro Nacional de Salud Publica. Instituto Nacional de Salud Peru. Carlos Padilla Rojas et al hCoV-19/Eswatini/N22780/2021 EPI_ISL_9439203 Hhohho RRT National Institute for Communicable Diseases of the National Health Laboratory Service Maphalala G et al hCoV-19/Bulgaria/22BG-NC_014440_R24/2022 EPI_ISL_9468363 National Center of Infectious and Parasitic Diseases National Center of Infectious and Parasitic Diseases Alexiev et al hCoV-19/Bonaire/BQ-RIVM-81229/2022 EPI_ISL_9086445 Dutch COVID-19 response team National Institute for Public Health and the Environment (RIVM) Adam Meijer et al hCoV-19/Bonaire/BQ-RIVM-82757/2022 EPI_ISL_9184766 Dutch COVID-19 response team National Institute for Public Health and the Environment (RIVM) Adam Meijer et al hCoV-19/Bonaire/BQ-RIVM-82736/2022 EPI_ISL_9184745 Dutch COVID-19 response team National Institute for Public Health and the Environment (RIVM) Adam Meijer et al hCoV-19/Netherlands/UT-RIVM-75315/2021 EPI_ISL_8021492 Dutch COVID-19 response team National Institute for Public Health and the Environment (RIVM) Adam Meijer et al hCoV-19/Indonesia/JK-GS-GSILab-852679/2021 EPI_ISL_8315324 Laboratorium RSPAD Gatot Soebroto Genomik Solidaritas Indonesia Laboratorium Aisyi Sakina Rifani et al hCoV-19/Maldives/MAV104646/2022 EPI_ISL_9528148 Indira Gandhi Memorial Hospital Indira Gandhi Memorial Hospital D. Fathmath Nazla Rafeeq et al hCoV-19/Morocco/CNRST_HM36/2021 EPI_ISL_8074123 OM011974.1 CVMIT- H√¥pital Militare RABAT Functional Genomic Platform/ UATRS-biology Analysis Unit/ CNRST Taha Chouati et al hCoV-19/Oman/52124431WG/2021 EPI_ISL_7952629 Oman-NIC Oman-NIC Samiha Al Kharusi et al hCoV-19/Paraguay/326339/2021 EPI_ISL_9469706 Laboratorio Central de Salud P√∫blica Laboratorio Central de Salud P√∫blica Sandra Gonzalez et al hCoV-19/Greece/319016/2021 EPI_ISL_8773614 Hellenic National Blood Transfusion Center - EKEA Greek Genome Center, Biomedical Research Foundation of the Academy of Athens (BRFAA) Emmanouil Athanasiadis et al hCoV-19/Andorra/AND-252_213641396501_COV-GC/2021 EPI_ISL_9246207 Laboratori d'an√†lisis cl√≠niques, Hospital Nostra Senyora de Meritxell LBM de CHU de Toulouse, H√¥pitaux de Toulouse Rendon M et al hCoV-19/Namibia/N25821/2021 EPI_ISL_9454946 Namibia Instuition of Pathology National Institute for Communicable Diseases of the National Health Laboratory Service Konstantinus I et al hCoV-19/USA/MD-CDC-ASC210562783/2021 EPI_ISL_8942637 OM332242.1 Aegis Sciences Corporation Centers for Disease Control and Prevention Division of Viral Diseases, Pathogen Discovery Dakota Howard et al hCoV-19/Namibia/N25950/2021 EPI_ISL_9455036 Namibia Instuition of Pathology National Institute for Communicable Diseases of the National Health Laboratory Service Konstantinus I et al hCoV-19/Namibia/N32120/2021 EPI_ISL_9694254 Namibia Institute of Pathology National Institute for Communicable Diseases of the National Health Laboratory Service Maphalala G et al hCoV-19/Botswana/R69B14_BHP_AAC57083/2021 EPI_ISL_9002784 Botswana Harvard HIV Reference Laboratory Botswana Harvard HIV Reference Laboratory Sikhulile Moyo et al hCoV-19/Namibia/N25953/2021 EPI_ISL_9455039 Namibia Instuition of Pathology National Institute for Communicable Diseases of the National Health Laboratory Service Konstantinus I et al hCoV-19/Peru/ANC-INS-12737/2021 EPI_ISL_8882652 Laboratorio de Referencia Nacional de Virus Respiratorios. Centro Nacional de Salud Publica. Instituto Nacional de Salud Peru. Laboratorio de Referencia Nacional de Virus Respiratorios. Centro Nacional de Salud Publica. Instituto Nacional de Salud Peru. Carlos Padilla Rojas et al hCoV-19/Kenya/ILRI_COVM01645/2021 EPI_ISL_9093437 International Livestock Research Institute International Livestock Research Institute Samuel O. Oyola et al hCoV-19/France/HDF-IPP54660/2022 EPI_ISL_9016056 Hopital National Reference Center for Viruses of Respiratory Infections, Institut Pasteur, Paris Marion Barbet et al hCoV-19/Luxembourg/LNS5446286/2021 EPI_ISL_8313452 Hospital Center Luxembourg Laboratoire national de sante, Microbiology, Microbial Genomics Platform Anke Wienecke-Baldacchino et al hCoV-19/Guadeloupe/IPP52782/2021 EPI_ISL_8789736 RIIP National Reference Center for Viruses of Respiratory Infections, Institut Pasteur, Paris Marion Barbet et al hCoV-19/Germany/RP-RKI-I-474843/2022 EPI_ISL_9233903 SYNLAB MVZ Trier Robert Koch Institute ? hCoV-19/Switzerland/BE-SRO-500006_7757/2022 EPI_ISL_8829798 Spital Langenthal Medizinische Klinik, Spital Region Oberaargau Alexander Imhof et al hCoV-19/Portugal/PT26783/2022 EPI_ISL_9606412 SEEBMO Instituto Nacional de Saude (INSA) Borges et al hCoV-19/Switzerland/BE-IFIK-220117_os_70/2022 EPI_ISL_8901674 Institute for Infectious Diseases Institute for Infectious Diseases, University of Bern Nicole Liechti et al hCoV-19/Botswana/R59B51_BHP_AAC44124/2021 EPI_ISL_8097265 Kasane Primary Hospital Laboratory Botswana Harvard HIV Reference Laboratory Sikhulile Moyo et al hCoV-19/France/IDF-CERBAHC-02979496/2022 EPI_ISL_9704003 CERBALLIANCE PARIS ET IDF EST CERBA HealthCare B√©n√©dicte Roquebert et al hCoV-19/France/ARA-HCL022014798601/2022 EPI_ISL_9600085 LABORATOIRE MAYMAT CNR Virus des Infections Respiratoires - France SUD Antonin Bal et al hCoV-19/USA/LA-TUSOM-220129_S30/2022 EPI_ISL_9638518 Tulane University School of Medicine Tulane University School of Medicine Di Tian et al hCoV-19/SouthAfrica/UFS-VIRO-NGS-ONT030222NB37/2022 EPI_ISL_9662284 NHLS Universitas Academic UFS Virology PA Bester et al hCoV-19/Romania/B-428/2022 EPI_ISL_8800251 Victor Babes" Hospital	National Institute of Infectious Diseases-Prof. Dr. Matei Bals Molecular Diagnostics Laboratory	Corina Casangiu et al
hCoV-19/Georgia/Tb-sNGS2925/2022	EPI_ISL_8878800		JSC Megalab	Department for Virology, Molecular Biology and Genome Research, R. G. Lugar Center for Public Health Research, National Center for Disease Control and Public Health (NCDC) of Georgia.	Giorgi Tomashvili et al
hCoV-19/Spain/MD-HULP-060331050/2021	EPI_ISL_7876450		Servicio Microbiolog√≠a Hospital La Paz	Servicio Microbiolog√≠a Hospital La Paz	Fernando L√°zaro et al
hCoV-19/Andorra/AND-247_213641393101_COV-GC/2021	EPI_ISL_9246210		Laboratori d'an√†lisis cl√≠niques, Hospital Nostra Senyora de Meritxell	LBM de CHU de Toulouse, H√¥pitaux de Toulouse	Rendon M et al
hCoV-19/CzechRepublic/CSQ5563/2022	EPI_ISL_9343205		Nemocnice Nove Mesto na Morave	University Hospital Brno, CMBG	Bezdicek Matej et al
hCoV-19/CostaRica/INC-2661-728259/2022	EPI_ISL_9171546		AREA DE SALUD SAN RAFAEL DE HEREDIA	Inciensa, Instituto Costarricense de Investigaci√≥n y Ense√±anza en Nutrici√≥n y Salud	Francisco Duarte et al
hCoV-19/Spain/RI-CIBIR-306454520-Run32/2022	EPI_ISL_9344027		Hospital San Pedro Logro√±o	Centro de Investigaci√≥n Biom√©dica de La Rioja	Mar√≠a de Toro et al
hCoV-19/Switzerland/VS-ICH-2220149848/2022	EPI_ISL_9246038		Valais Hospital, Central Institute	Valais Hospital, Central Institute	Alexis Dumoulin et al
hCoV-19/Denmark/DCGC-305183/2022	EPI_ISL_8582373		Department of Bacteria, Parasites and Fungi, Statens Serum Institut, Copenhagen, Denmark	Statens Serum Institut Bioinformatics and Microbial Genomics	Danish Covid-19 Genome Consortium et al
hCoV-19/Denmark/DCGC-309583/2022	EPI_ISL_8657984		Department of Bacteria, Parasites and Fungi, Statens Serum Institut, Copenhagen, Denmark	Statens Serum Institut Bioinformatics and Microbial Genomics	Danish Covid-19 Genome Consortium et al
hCoV-19/Azerbaijan/MHTM5/2022	EPI_ISL_8540878		National Hematology and Transfusiology Center, Department of Medical Genetics	National Hematology and Transfusiology Center, Department of Medical Genetics	Agha Rza Aghayev et al
hCoV-19/Mexico/TAB-INMEGEN-54-343/2022	EPI_ISL_9502548		SALUD DIGNA	Instituto Nacional de Medicina Genomica	Cedro-Tanda A et al
hCoV-19/Oman/52124276WG/2021	EPI_ISL_7952625		Oman-NIC	Oman-NIC	Yathrib Al Zakwani et al
hCoV-19/NewZealand/22CH0840/2022	EPI_ISL_9671827		Canterbury Health Laboratories	Institute of Environmental Science and Research (ESR)	Sarah Cockerton et al
hCoV-19/NewZealand/22CV1604/2022	EPI_ISL_9671807		MedLab South Ltd Nelson	Institute of Environmental Science and Research (ESR)	Sarah Cockerton et al
hCoV-19/NewZealand/22CH0755/2022	EPI_ISL_9671837		Canterbury Health Laboratories	Institute of Environmental Science and Research (ESR)	Sarah Cockerton et al
hCoV-19/Finland/THL-202134958/2021	EPI_ISL_9077053		Islab, Etel√§-Savon aluelaboratorio	Expert Microbiology, National Institute for Health and Welfare	Soile Blomqvist et al
hCoV-19/SouthAfrica/NICD-N22520/2021	EPI_ISL_7740819		HELEN JOSEPH LABORATORY	National Institute for Communicable Diseases of the National Health Laboratory Service	Amoako DG et al
hCoV-19/Zambia/ZMB-128376/2021	EPI_ISL_7988149		University of Zambia, School of Veterinary Medicine	UNZAVET and PATH	Mulenga Mwenda-Chimfwembe et al
hCoV-19/Nepal/NPHL-S-992/2021	EPI_ISL_8519772		PPHL-5	National Public Health Laboratory	National Public Health Labaoratory Team//Provincial Public Health Laboratory -5 COVID Lab Team et al
hCoV-19/SouthAfrica/NHLS-UCT-GP-N369/2021	EPI_ISL_8975090		Caledon Clinic wc CAL	NHLS/UCT	Arash Iranzadeh et al
hCoV-19/USA/CT-DPH-1057420001/2021	EPI_ISL_8938229		CT Department of Public Health	CT Department of Public Health	Claire Pearson et al
hCoV-19/Portugal/PT25628/2022	EPI_ISL_9003026		H Divino Espirito Santo - Ponta Delgada	Instituto Nacional de Saude (INSA)	Borges et al
hCoV-19/CzechRepublic/KNL_020120251/2022	EPI_ISL_9615901		Regional Hospital Liberec	Regional Hospital Liberec	Tomas Zajic et al
hCoV-19/Italy/EMR-IZSLER-2022-018174-020-01/2022	EPI_ISL_9110773		Universita di Parma Laboratorio di Igiene e Sanita Pubblica	Istituto Zooprofilattico Sperimentale della Lombardia e dell'Emilia Romagna (IZSLER), Risk Analysis and Genomic Epidemiology Unit	Marina Morganti et al
hCoV-19/Luxembourg/LNS3263125/2022	EPI_ISL_9617220		Hopitaux Robert Schuman	Laboratoire national de sante, Microbiology, Microbial Genomics Platform	Anke Wienecke-Baldacchino et al
hCoV-19/Germany/BW-RKI-I-401610/2021	EPI_ISL_8232413	OV664288.1	SYNLAB MVZ Leinfelden-Echterdingen	Robert Koch Institute	?
hCoV-19/Luxembourg/LNS9037951/2022	EPI_ISL_8792795		Laboratoire national de sante, Microbiology, Virology	Laboratoire national de sante, Microbiology, Microbial Genomics Platform	Anke Wienecke-Baldacchino et al
hCoV-19/Azerbaijan/MHTM3/2022	EPI_ISL_8540328		National Hematology and Transfusiology Center, Department of Medical Genetics	National Hematology and Transfusiology Center, Department of Medical Genetics	Agha Rza Aghayev et al
hCoV-19/Guadeloupe/IPP03720/2022	EPI_ISL_9474846		Outre Mer	National Reference Center for Viruses of Respiratory Infections, Institut Pasteur, Paris	Marion Barbet et al
hCoV-19/Guadeloupe/CERBAHC-01903554/2022	EPI_ISL_9602943		LBBMS BIO POLES ANTILLES	CERBA HealthCare	B√©n√©dicte Roquebert et al
hCoV-19/Finland/THL-202200552/2022	EPI_ISL_9694810		L√§nsi-Pohjan keskussairaala	Expert Microbiology, National Institute for Health and Welfare	Soile Blomqvist et al
hCoV-19/Bangladesh/icddrb-GSB03-155/2022	EPI_ISL_8527496		Virology Laboratory, International Centre for Diarrhoeal Disease Research, Bangladesh (ICDDR,B)	Virology Laboratory, International Centre for Diarrhoeal Disease Research, Bangladesh (ICDDR,B)	Mojnu Miah et al
hCoV-19/Switzerland/TI-EOC-26630920/2022	EPI_ISL_9703010		Laboratorio di Microbiologia	Laboratorio di Microbiologia, Istituto di Medicina di Laboratorio EOLAB, Ente Ospedaliero Cantonale	Martinetti Lucchini Gladys et al
hCoV-19/USA/IL-KHEL-9662/2022	EPI_ISL_9705401		Kansas Health and Environmental Lab	Kansas Health and Environmental Lab	Mike Grose et al
hCoV-19/Angola/CERI-KRISP-K033840/2021	EPI_ISL_9418712		Instituto Nacional de Investiga√ß√£o em Sa√∫de	CERI, Centre for Epidemic Response and Innovation, Stellenbosch University and KRISP, KZN Research Innovation and Sequencing Platform, UKZN.	Morais J et al
hCoV-19/Eswatini/N22772/2021	EPI_ISL_9439195		Hhohho RRT	National Institute for Communicable Diseases of the National Health Laboratory Service	Maphalala G et al
hCoV-19/Australia/NSW-RPAH-2471/2022	EPI_ISL_9595863		New South Wales Health Pathology Royal Prince Alfred Hospital	Microbiology RPAH	Foster et al
hCoV-19/Australia/WA1167/2022	EPI_ISL_9595685		PathWest Laboratory Medicine WA	PathWest Laboratory Medicine WA Microbial Surveillance Unit	PathWest Laboratory Medicine WA Microbial Surveillance Unit et al
hCoV-19/Australia/WA1270/2022	EPI_ISL_9595788		PathWest Laboratory Medicine WA	PathWest Laboratory Medicine WA Microbial Surveillance Unit	PathWest Laboratory Medicine WA Microbial Surveillance Unit et al
hCoV-19/Australia/WA1271/2022	EPI_ISL_9595789		PathWest Laboratory Medicine WA	PathWest Laboratory Medicine WA Microbial Surveillance Unit	PathWest Laboratory Medicine WA Microbial Surveillance Unit et al
hCoV-19/Australia/SA45364/2022	EPI_ISL_9222744		SA Pathology	SA Pathology	Caitlin Selway et al
hCoV-19/Australia/NSW-RPAH-2473/2022	EPI_ISL_9595866		New South Wales Health Pathology Royal Prince Alfred Hospital	Microbiology RPAH	Foster et al
hCoV-19/Australia/ACT2743/2022	EPI_ISL_8768512		ACT Pathology	Schwessinger Lab	Austin Bird et al
hCoV-19/Australia/SA62928/2022	EPI_ISL_9222914		SA Pathology	SA Pathology	Caitlin Selway et al
hCoV-19/Australia/ACT2631/2022	EPI_ISL_8768453		ACT Pathology	Schwessinger Lab	Austin Bird et al
hCoV-19/Australia/NT10005/2021	EPI_ISL_8406432		PathWest Laboratory Medicine WA	PathWest Laboratory Medicine WA	PathWest Laboratory Medicine WA Microbial Surveillance Unit et al
hCoV-19/Australia/WA872/2021	EPI_ISL_8405490		PathWest Laboratory Medicine WA	PathWest Laboratory Medicine WA Microbial Surveillance Unit	PathWest Laboratory Medicine WA Microbial Surveillance Unit et al
hCoV-19/Australia/QLD23219/2022	EPI_ISL_9639002		PHV-FSS	PHV-FSS	Chenwei Wang on behalf of Q-PHIRE Genomics et al
hCoV-19/Australia/QLD25249/2022	EPI_ISL_9639441		PHV-FSS	PHV-FSS	Chenwei Wang on behalf of Q-PHIRE Genomics et al
hCoV-19/Australia/QLD4157/2021	EPI_ISL_8437696		PHV-FSS	PHV-FSS	Chenwei Wang on behalf of Q-PHIRE Genomics et al
hCoV-19/Eswatini/N22767/2021	EPI_ISL_9439190		Ngwenya wellness	National Institute for Communicable Diseases of the National Health Laboratory Service	Maphalala G et al
hCoV-19/Botswana/R69B61_BHP_920082/2021	EPI_ISL_9002828		National Health Laboratory	Botswana Harvard HIV Reference Laboratory	Sikhulile Moyo et al
hCoV-19/USA/AR-CDC-QDX32456722/2021	EPI_ISL_8874036	OM310192.1	Quest Diagnostics Incorporated	Centers for Disease Control and Prevention Division of Viral Diseases, Pathogen Discovery	Dakota Howard et al
hCoV-19/Australia/WA1266/2022	EPI_ISL_9595784		PathWest Laboratory Medicine WA	PathWest Laboratory Medicine WA Microbial Surveillance Unit	PathWest Laboratory Medicine WA Microbial Surveillance Unit et al
hCoV-19/Panama/SEQ773/2021	EPI_ISL_7882750		Genomics and Proteomics Departament, Gorgas Memorial Institute For Health Studies	Genomics and Proteomics Departament, Gorgas Memorial Institute For Health Studies	Claudia Gonzalez et al
hCoV-19/Australia/ACT-2142/2021	EPI_ISL_8331525		ACT Pathology	Schwessinger Lab	Austin Bird et al
hCoV-19/Australia/NSW-ICPMR-19293/2022	EPI_ISL_8901208		Pathology West - NSW Health Pathology	NSW Health Pathology - Institute of Clinical Pathology and Medical Research; Westmead Hospital; University of Sydney	Arnott A. et al
hCoV-19/Australia/SA14869/2022	EPI_ISL_8563314		SA Pathology	SA Pathology	Caitlin Selway et al
hCoV-19/Australia/QLD7581/2021	EPI_ISL_8438274		PHV-FSS	PHV-FSS	Chenwei Wang on behalf of Q-PHIRE Genomics et al
hCoV-19/Pakistan/NIH-B33-S7/2021	EPI_ISL_8650050		Department of Virology	Department of Virology	Massab Umair et al
hCoV-19/Australia/WA996/2022	EPI_ISL_8937405		PathWest Laboratory Medicine WA	PathWest Laboratory Medicine WA Microbial Surveillance Unit	PathWest Laboratory Medicine WA Microbial Surveillance Unit et al
hCoV-19/Australia/WA958/2022	EPI_ISL_8859263		PathWest Laboratory Medicine WA	PathWest Laboratory Medicine WA Microbial Surveillance Unit	PathWest Laboratory Medicine WA Microbial Surveillance Unit et al
hCoV-19/Australia/NSW-ICPMR-17442/2021	EPI_ISL_7749380		Histopath	NSW Health Pathology - Institute of Clinical Pathology and Medical Research; Westmead Hospital; University of Sydney	Arnott A. et al
hCoV-19/Australia/ACT2069/2021	EPI_ISL_8331461		ACT Pathology	Schwessinger Lab	Austin Bird et al
hCoV-19/Australia/VIC32586/2021	EPI_ISL_8642553		Microbiological Diagnostic Unit - Public Health Laboratory (MDU-PHL)	Microbiological Diagnostic Unit - Public Health Laboratory (MDU-PHL)	Seemann et al
hCoV-19/Australia/VIC36083/2022	EPI_ISL_8955771		Microbiological Diagnostic Unit - Public Health Laboratory (MDU-PHL)	Microbiological Diagnostic Unit - Public Health Laboratory (MDU-PHL)	Seemann et al
hCoV-19/Australia/VIC32169/2021	EPI_ISL_8642387		Microbiological Diagnostic Unit - Public Health Laboratory (MDU-PHL)	Microbiological Diagnostic Unit - Public Health Laboratory (MDU-PHL)	Seemann et al
hCoV-19/Australia/NSW-RPAH-2472/2022	EPI_ISL_9595865		New South Wales Health Pathology Royal Prince Alfred Hospital	Microbiology RPAH	Foster et al
hCoV-19/Australia/VIC31375/2021	EPI_ISL_8642928		Microbiological Diagnostic Unit - Public Health Laboratory (MDU-PHL)	Microbiological Diagnostic Unit - Public Health Laboratory (MDU-PHL)	Seemann et al
hCoV-19/Australia/ACT-2381/2021	EPI_ISL_8331737		Capital Pathology	Schwessinger Lab	Austin Bird et al
hCoV-19/Australia/QLD10450/2021	EPI_ISL_9638668		PHV-FSS	PHV-FSS	Chenwei Wang on behalf of Q-PHIRE Genomics et al
hCoV-19/SouthAfrica/SU-NHLS-3788/2022	EPI_ISL_8890480		Division of Medical Virology, National Health Laboratory Service (NHLS), Tygerberg Hospital / Stellenbosch University	Division of Medical Virology, National Health Laboratory Service (NHLS), Tygerberg Hospital / Stellenbosch University	Susan Engelbrecht et al
hCoV-19/SouthAfrica/NICD-N23500/2021	EPI_ISL_8616719		AMPATH	National Institute for Communicable Diseases of the National Health Laboratory Service	Amoako DG et al
hCoV-19/SouthAfrica/NICD-N23313/2021	EPI_ISL_8616584		AMPATH	National Institute for Communicable Diseases of the National Health Laboratory Service	Amoako DG et al
hCoV-19/Norway/34950/2021	EPI_ISL_9226536		Medical Microbiology Unit, Department for Laboratory Medicine, Drammen Hospital, Vestre Viken Health Trust	Norwegian Institute of Public Health, Department of Virology	Kathrine Stene-Johansen et al
hCoV-19/Mozambique/CERI-KRISP-K035201/2022	EPI_ISL_9621806		Instituto Nacional de Saude (INS), Mozambique	CERI, Centre for Epidemic Response and Innvoation, Stellenbosch University and KRISP, KZN Research Innovation and Sequencing Platform, UKZN.	Nalia Ismael et al
hCoV-19/Norway/948/2022	EPI_ISL_9626062		Vestfold Hospital, Toensberg, Department of Microbiology	Norwegian Institute of Public Health, Department of Virology	Kathrine Stene-Johansen et al
hCoV-19/Norway/OUS-19657/2022	EPI_ISL_9226682		Oslo University Hospital, Department of Microbiology	Norwegian Institute of Public Health, Department of Virology	Mona Holberg-Petersen et al
hCoV-19/Aruba/AW-RIVM-82606/2022	EPI_ISL_9184731		Dutch COVID-19 response team	National Institute for Public Health and the Environment (RIVM)	Adam Meijer et al
hCoV-19/Mozambique/CERI-KRISP-K032751/2021	EPI_ISL_7715453		Instituto Nacional de Saude (INS), Mozambique	CERI, Centre for Epidemic Response and Innvoation, Stellenbosch University and KRISP, KZN Research Innovation and Sequencing Platform, UKZN.	Nalia Ismael et al
hCoV-19/Zimbabwe/QIBZIM-70561/2021	EPI_ISL_8559239		National Microbiology Reference Laboratory	Quadram Institute Bioscience	Tapfumanei Mashe et al
hCoV-19/Zimbabwe/QIBZIM-70547/2021	EPI_ISL_8559227		National Microbiology Reference Laboratory	Quadram Institute Bioscience	Tapfumanei Mashe et al
hCoV-19/Myanmar/DSMRC-064/2021	EPI_ISL_8920493		DSMRC	Defence Services Medical Research Centre (DSMRC)	Khine Zaw Oo et al
hCoV-19/Jordan/RMSR13S22/2022	EPI_ISL_9096830		Jordan Royal Medical Services Mobile biological lab	Jordan Royal Medical Services Genomics Core Lab	Dr. Rame Hamdi khasawneh et al
hCoV-19/Canada/NL-PHML-321747/2022	EPI_ISL_9396381		NL-Dr. Leonard A. Miller Centre for Health Services	Newfoundland and Labrador - Eastern Health	Anna Majer et al
hCoV-19/Zambia/ZMB-128421/2021	EPI_ISL_7988152		University of Zambia, School of Veterinary Medicine	UNZAVET and PATH	Mulenga Mwenda-Chimfwembe et al
hCoV-19/Russia/MOW-Moscow_PMVL-O11/2021	EPI_ISL_7263932		Pathogenic Microorganisms Variability Laboratory	Pathogenic Microorganisms Variability Laboratory	Andrey Pochtovyy et al
hCoV-19/Eswatini/N28421/2021	EPI_ISL_9697125		Mbabane government hospital	National Institute for Communicable Diseases of the National Health Laboratory Service	Maphalala G et al
hCoV-19/England/MILK-35441E1/2022	EPI_ISL_9683114		Lighthouse Lab in Milton Keynes	Wellcome Sanger Institute for the COVID-19 Genomics UK (COG-UK) Consortium	The Lighthouse Lab in Milton Keynes et al
hCoV-19/England/QEUH-352FBEE/2022	EPI_ISL_9685800		Lighthouse Lab in Glasgow	Wellcome Sanger Institute for the COVID-19 Genomics UK (COG-UK) Consortium	Harper VanSteenhouse et al
hCoV-19/Mauritius/2644/2022	EPI_ISL_9402432		Central Health Laboratory, Ministry of Health and Wellness	Central Health Laboratory, Ministry of Health and Wellness	Ramuth M et al
hCoV-19/Thailand/DMSc-05974/2021	EPI_ISL_8437389		Regional Medical Sciences Center 11/1 Phuket	Division of Genomic Medicine and Innovation support,Department of Medical Sciences, Ministry of Public Health, Thailand	Surakameth Mahasirimongkol et al
hCoV-19/Malaysia/IMR_WC663915/2021	EPI_ISL_8560635		KLIA Health Office	Institute for Medical Research, Infectious Disease Research Centre, National Institutes of Health, Ministry of Health Malaysia	Kamel K et al
hCoV-19/Poland/PZH-UMB-10478/2022	EPI_ISL_9509053		CMD SIEDLCE	1. Academic Center for Pathomorphological and Genetic-Molecular Diagnostics ltd, Bialystok, Poland 2. National Institute of Public Health - National Institute of Hygiene, Warsaw, Poland	Rados≈Çaw Charkiewicz et al
hCoV-19/Kosovo/CO-00634-XXK000_04_01_Prolab/2021	EPI_ISL_9701601		Department of Microbiology, National Institute of Public Health of Kosovo	Department of Microbiology, National Institute of Public Health of Kosovo	Xhevat Jakupi et al
hCoV-19/Bulgaria/22BG-NC_014571_R25/2022	EPI_ISL_9461437		National Center of Infectious and Parasitic Diseases	National Center of Infectious and Parasitic Diseases	Alexiev et al
hCoV-19/Slovenia/21128/2022	EPI_ISL_9504771		Institute of Microbiology and Immunology, Faculty of Medicine, University of Ljubljana	Institute of Microbiology and Immunology, Faculty of Medicine, University of Ljubljana	Alen Suljiƒç et al
hCoV-19/England/MILK-2FA7525/2021	EPI_ISL_8195578		Lighthouse Lab in Milton Keynes	Wellcome Sanger Institute for the COVID-19 Genomics UK (COG-UK) Consortium	The Lighthouse Lab in Milton Keynes et al
hCoV-19/Switzerland/TI-EOC-26630945/2022	EPI_ISL_9703025		Laboratorio di Microbiologia	Laboratorio di Microbiologia, Istituto di Medicina di Laboratorio EOLAB, Ente Ospedaliero Cantonale	Martinetti Lucchini Gladys et al
hCoV-19/Mexico/CHP-INMEGEN-48-48/2021	EPI_ISL_8629063		SALUD DIGNA	Instituto Nacional de Medicina Genomica	Cedro-Tanda A et al
hCoV-19/Portugal/PT25218/2022	EPI_ISL_8780453		ARS Algarve - Laboratorio Laura Ayres	Instituto Nacional de Saude (INSA)	Borges et al
hCoV-19/Hungary/mbl_00861/2022	EPI_ISL_9625910		Hungarian Defence Forces Medical Centre COVID Laboratory	Hungarian Defence Forces Medical Centre Epidemiological and Scientific Research Institute	Csaba Istv√°n Pereszl√©nyi et al
hCoV-19/Croatia/21697/2021	EPI_ISL_9322520		Zavod za javno zdravstvo ≈†ibensko- Kninske ≈æupanije	Hrvatski zavod za javno zdravstvo	Irena Tabain et al
hCoV-19/CzechRepublic/FNO-220034/2022	EPI_ISL_8632159		University Hospital Ostrava	University Hospital Ostrava	≈†pulerov√° et al
hCoV-19/Brazil/SP-IB_148025/2022	EPI_ISL_9303975		UPA DR GERALDO CESAR PAIVA REIS	Instituto Butantan	Dimas Tadeu Covas et al
hCoV-19/Brazil/SP-IB_148377/2022	EPI_ISL_9304314		USF CESAR NETO BOTUCATU	Instituto Butantan	Dimas Tadeu Covas et al
hCoV-19/Brazil/PR-FIOCRUZ-66688/2021	EPI_ISL_9231122		Laboratorio Central de Saude Publica do Estado do Parana (LACEN/PR)	Laboratory of Respiratory Viruses and Measles, Oswaldo Cruz Institute, FIOCRUZ	Paola Resende et al
hCoV-19/Brazil/SP-IB_147313/2022	EPI_ISL_9305545		CENTRO DE SAUDE III DE SERRANA	Instituto Butantan	Dimas Tadeu Covas et al
hCoV-19/Brazil/SP-IB_146427/2021	EPI_ISL_8721662		BIOFAST	Instituto Butantan	Dimas Tadeu Covas et al
hCoV-19/Zimbabwe/QIBZIM-71206/2021	EPI_ISL_8559274		National Microbiology Reference Laboratory	Quadram Institute Bioscience	Tapfumanei Mashe et al
hCoV-19/SouthAfrica/NICD-N25669/2021	EPI_ISL_8801161		ROB FERREIRA LABORATORY	National Institute for Communicable Diseases of the National Health Laboratory Service	Amoako DG et al
hCoV-19/USA/WI-UW-9071/2022	EPI_ISL_9625347		University of Wisconsin-Madison AIDS Vaccine Research Laboratories	University of Wisconsin-Madison AIDS Vaccine Research Laboratories	Gage Moreno et al
hCoV-19/USA/WI-UW-7212/2021	EPI_ISL_7886706		University of Wisconsin-Madison AIDS Vaccine Research Laboratories	University of Wisconsin-Madison AIDS Vaccine Research Laboratories	Gage Moreno et al
hCoV-19/Liechtenstein/FL-Risch-2211202969/2022	EPI_ISL_8786083		Dr. Risch Ostschweiz AG	Dr Risch Laboratory	Nadia Wohlwend et al
hCoV-19/Malta/MDxMDHO23/2021	EPI_ISL_8086455		Molecular Diagnostics Pathology Department Mater Dei Hospital Malta	Molecular Diagnostics Pathology Department Mater Dei Hospital Malta	G Zahra et al
hCoV-19/USA/IL-CDC-ASC210627039/2021	EPI_ISL_8259628	OM079447.1	Aegis Sciences Corporation	Centers for Disease Control and Prevention Division of Viral Diseases, Pathogen Discovery	Dakota Howard et al
hCoV-19/USA/WV-CDC-IBX454369122083/2022	EPI_ISL_9337552	OM429182.1	Infinity Biologix	Centers for Disease Control and Prevention Division of Viral Diseases, Pathogen Discovery	Dakota Howard et al
hCoV-19/USA/KY-CDC-ASC210581137/2022	EPI_ISL_9333365	OM450020.1	Aegis Sciences Corporation	Centers for Disease Control and Prevention Division of Viral Diseases, Pathogen Discovery	Dakota Howard et al
hCoV-19/USA/IN-LH000206162/2022	EPI_ISL_9059037		Protect Purdue Health Center (PPHC)	Animal Disease Diagnostic Laboratory, Purdue University College of Veterinary Medicine	Rebeccca P Wilkes et al
hCoV-19/Mexico/JAL-INMEGEN-50-100/2021	EPI_ISL_8797402		SALUD DIGNA	Instituto Nacional de Medicina Genomica	Cedro-Tanda A et al
hCoV-19/USA/IA-CDC-LC0481727/2022	EPI_ISL_9179550	OM407982.1	Laboratory Corporation of America	Centers for Disease Control and Prevention Division of Viral Diseases, Pathogen Discovery	Dakota Howard et al
hCoV-19/SaintKittsandNevis/113297/2021	EPI_ISL_8262702		The Caribbean Public Health Agency	Carrington Lab, Department of Preclinical Sciences, Faculty of Medical Sciences, The University of the West Indies, St Augustine Campus	Nikita S. D. Sahadeo et al
hCoV-19/USA/AL-ADPH-ADPH_1276/2022	EPI_ISL_9035991		ADPH	ADPH	Adrianna Walker et al
hCoV-19/Zimbabwe/QIBZIM-71141/2021	EPI_ISL_8559259		National Microbiology Reference Laboratory	Quadram Institute Bioscience	Tapfumanei Mashe et al
hCoV-19/Malawi/MLW-00323/2021	EPI_ISL_8569252		Malawi Liverpool Wellcome Trust Clinical Research Program	Malawi Liverpool Wellcome Trust Clinical Research Program	Catherine Anscombe et al
hCoV-19/Zimbabwe/QIBZIM-71212/2021	EPI_ISL_8559280		National Microbiology Reference Laboratory	Quadram Institute Bioscience	Tapfumanei Mashe et al
hCoV-19/Mexico/TAB_InDRE_FB54327_E27313261462_S9965/2021	EPI_ISL_8747680		LESP Tabasco	Instituto de Diagnostico y Referencia Epidemiologicos (INDRE)	Claudia Wong-Arambula et al
hCoV-19/Luxembourg/LNS4613228/2021	EPI_ISL_8792335		Hospital Center Luxembourg	Laboratoire national de sante, Microbiology, Microbial Genomics Platform	Anke Wienecke-Baldacchino et al
hCoV-19/Chile/CO-USACH-00276/2022	EPI_ISL_9258914		HOSPITAL LA SERENA	Unidad de Secuenciaci√≥n y Gen√≥mica, USACH	Carlos A. Villarroel et al
hCoV-19/Mexico/AGU_ISSEA-Lesp-6640-S12/2022	EPI_ISL_9084354		Centenario Hospital Miguel Hidalgo	LESP Aguascalientes	Hernandez Sabel et al
hCoV-19/Mexico/QUE_InDRE_FB53986_E_S10060/2021	EPI_ISL_8747600		LESP Queretaro	Instituto de Diagnostico y Referencia Epidemiologicos (INDRE)	Claudia Wong-Arambula et al
hCoV-19/Curacao/CW-RIVM-80743/2022	EPI_ISL_9086330		Dutch COVID-19 response team	National Institute for Public Health and the Environment (RIVM)	Adam Meijer et al
hCoV-19/Suriname/SR-907/2021	EPI_ISL_8572434		Central Laboratory, Bureau of Public Health (BOG) and Academic Hospital Paramaribo	Erasmus Medical Center	Bas B Oude Munnink et al
hCoV-19/Curacao/CW-RIVM-85357/2022	EPI_ISL_9530214		Dutch COVID-19 response team	National Institute for Public Health and the Environment (RIVM)	Adam Meijer et al
hCoV-19/Curacao/CW-RIVM-85361/2022	EPI_ISL_9530218		Dutch COVID-19 response team	National Institute for Public Health and the Environment (RIVM)	Adam Meijer et al
hCoV-19/Curacao/CW-RIVM-80700/2021	EPI_ISL_8724045		Dutch COVID-19 response team	National Institute for Public Health and the Environment (RIVM)	Adam Meijer et al
hCoV-19/Bonaire/BQ-RIVM-83827/2022	EPI_ISL_9530036		Dutch COVID-19 response team	National Institute for Public Health and the Environment (RIVM)	Adam Meijer et al
hCoV-19/Curacao/CW-RIVM-83906/2022	EPI_ISL_9530097		Dutch COVID-19 response team	National Institute for Public Health and the Environment (RIVM)	Adam Meijer et al
hCoV-19/Peru/LAL-INS-13059/2022	EPI_ISL_9681101		Laboratorio de Referencia Nacional de Virus Respiratorios. Centro Nacional de Salud Publica. Instituto Nacional de Salud Peru.	Laboratorio de Referencia Nacional de Virus Respiratorios. Centro Nacional de Salud Publica. Instituto Nacional de Salud Peru.	Carlos Padilla Rojas et al
hCoV-19/USA/MD-CDC-ASC210684595/2022	EPI_ISL_9630818		Aegis Sciences Corporation	Centers for Disease Control and Prevention Division of Viral Diseases, Pathogen Discovery	Dakota Howard et al
hCoV-19/TrinidadandTobago/118247/2022	EPI_ISL_8936892		Trinidad Public Health Laboratory	Carrington Lab, Department of Preclinical Sciences, Faculty of Medical Sciences, The University of the West Indies, St Augustine Campus	Nikita S. D. Sahadeo et al
hCoV-19/NewZealand/21CH1024/2021	EPI_ISL_8189026		Canterbury Health Laboratories	Institute of Environmental Science and Research (ESR)	Sarah Cockerton et al
hCoV-19/Mexico/SIN-INMEGEN-47-118/2021	EPI_ISL_8436081		SALUD DIGNA	Instituto Nacional de Medicina Genomica	Cedro-Tanda A et al
hCoV-19/Ireland/LH-NVRL-S22IRL00017714/2022	EPI_ISL_9310882		National Virus Reference Laboratory	National Virus Reference Laboratory	Zoe Yandle et al
hCoV-19/Peru/MDD-INS-13185/2022	EPI_ISL_9681229		Laboratorio de Referencia Nacional de Virus Respiratorios. Centro Nacional de Salud Publica. Instituto Nacional de Salud Peru.	Laboratorio de Referencia Nacional de Virus Respiratorios. Centro Nacional de Salud Publica. Instituto Nacional de Salud Peru.	Carlos Padilla Rojas et al
hCoV-19/Mexico/NAY_LANGEBIO_IMSS_5053/2022	EPI_ISL_9150917		Centro de Investigacion Biomedica de Occidente (CIBO)	Unidad de Genomica Avanzada	Consorcio Mexicano de Vigilancia Genomica (CoViGen-Mex): Julio Elias Alvarado-Yaah et al
hCoV-19/USA/KS-KHEL-9749/2022	EPI_ISL_9702154		Kansas Health and Environmental Lab	Kansas Health and Environmental Lab	Mike Grose et al
hCoV-19/Peru/MOQ-INS-13145/2022	EPI_ISL_9681188		Laboratorio de Referencia Nacional de Virus Respiratorios. Centro Nacional de Salud Publica. Instituto Nacional de Salud Peru.	Laboratorio de Referencia Nacional de Virus Respiratorios. Centro Nacional de Salud Publica. Instituto Nacional de Salud Peru.	Carlos Padilla Rojas et al
hCoV-19/USA/NH-CDCBI-CRSP_G5WHBXVLMATHTM7N/2022	EPI_ISL_9481692		Broad Institute Clinical Research Sequencing Platform	Infectious Disease Program, Broad Institute of Harvard and MIT	Siddle et al
hCoV-19/USA/NM-CDC-LC0482499/2022	EPI_ISL_9181089	OM408731.1	Laboratory Corporation of America	Centers for Disease Control and Prevention Division of Viral Diseases, Pathogen Discovery	Dakota Howard et al
hCoV-19/Peru/CAL-INS-13016/2022	EPI_ISL_9681057		Laboratorio de Referencia Nacional de Virus Respiratorios. Centro Nacional de Salud Publica. Instituto Nacional de Salud Peru.	Laboratorio de Referencia Nacional de Virus Respiratorios. Centro Nacional de Salud Publica. Instituto Nacional de Salud Peru.	Carlos Padilla Rojas et al
hCoV-19/USA/SD-CDC-2-5421735/2021	EPI_ISL_9351466	OM461006.1	SD Public Health Laboratory	Centers for Disease Control and Prevention Division of Viral Diseases, Pathogen Discovery	Mili Sheth et al
hCoV-19/Guam/GU-CDC-2-5484942/2022	EPI_ISL_9672304		Guam Public Health Laboratory	Centers for Disease Control and Prevention Division of Viral Diseases, Pathogen Discovery	Mili Sheth et al
hCoV-19/Australia/WA865/2021	EPI_ISL_8295614		PathWest Laboratory Medicine WA	PathWest Laboratory Medicine WA Microbial Surveillance Unit	PathWest Laboratory Medicine WA Microbial Surveillance Unit et al
hCoV-19/Germany/BY-RKI-I-457634/2022	EPI_ISL_9208904		LabKom - Labor Augsburg MVZ GmbH	Robert Koch Institute	?
hCoV-19/Botswana/R55B56_BHP_AAC38448/2021	EPI_ISL_7834444		Botswana Harvard HIV Reference Laboratory	Botswana Harvard HIV Reference Laboratory	Sikhulile Moyo et al
hCoV-19/USA/HI-H216942/2021	EPI_ISL_8434980		State Laboratories Division, Hawaii State Department of Health	State Laboratories Division, Hawaii State Department of Health	Pamela O'Brien et al
hCoV-19/Nigeria/NCDC-NRL-GL-000200/2021	EPI_ISL_9609757		54 GENE OGUN	National Reference Laboratory, Nigeria Centre for Disease Control	Dr Ndodo Nnaemeka et al
hCoV-19/SouthAfrica/NICD-N29960/2021	EPI_ISL_9679498		PORT ELIZABETH LABORATORY	National Institute for Communicable Diseases of the National Health Laboratory Service	Amoako DG et al
hCoV-19/Eswatini/N28528/2021	EPI_ISL_9697187		Manzana Clinic	National Institute for Communicable Diseases of the National Health Laboratory Service	Maphalala G et al
hCoV-19/USA/VA-CDC-LC0438098/2021	EPI_ISL_8365580	OM122066.1	Laboratory Corporation of America	Centers for Disease Control and Prevention Division of Viral Diseases, Pathogen Discovery	Dakota Howard et al
hCoV-19/Guinea/LFHVG-G0497/2021	EPI_ISL_9569732		Laboratoire des Fievres Hemorragiques Virales en Guinee, LFHVG	Laboratoire des Fievres Hemorragiques Virales en Guinee, LFHVG, and the Bernhard Nocht Institute for Tropical Medicine, BNITM	N‚ÄôFaly Magassouba et al hCoV-19/Canada/AB-ABPHL-48294/2021 EPI_ISL_8596377 Edmonton Provincial Lab Public Health Agency of Canada (PHAC) National Microbiology Laboratory Buss et al hCoV-19/Nigeria/CV4995/2021 EPI_ISL_9695405 Irrua Specialist Teaching Hospital (ISTH) African Centre of Excellence for Genomics of Infectious Diseases (ACEGID), Redeemer‚Äôs University Oluniyi et al hCoV-19/Maldives/MAV96373/2022 EPI_ISL_8886592 Mediflex Laboratory Mediflex Laboratory D. Fathmath Nazla Rafeeq et al hCoV-19/Guatemala/INC-LNS-205/2021 EPI_ISL_9070862 Laboratorio Nacional de Salud (LNS), Guatemala Inciensa, Instituto Costarricense de Investigaci√≥n y Ense√±anza en Nutrici√≥n y Salud C√©sar Conde et al hCoV-19/Algeria/92827/2021 EPI_ISL_7880242 NIC, Viral Respiratory Unit Virology Departement Fayez Khardine et al hCoV-19/Senegal/SN-IR1-0080981/2021 EPI_ISL_7571608 Iressef Genomics lab IRESSEF Souleymane MBOUP et al hCoV-19/DRC/INRB-RDC-723/2021 EPI_ISL_9570980 Pathogen Genomics Lab, National Institute for Biomedical Research (INRB) Pathogen Genomics Lab, National Institute for Biomedical Research (INRB) Placide Mbala-Kingebeni et al hCoV-19/HongKong/HK-HKPU-12388/2021 EPI_ISL_7192723 Department of Health Technology and Informatics, The Hong Kong Polytechnic University Department of Health Technology and Informatics, The Hong Kong Polytechnic University Gilman Kit-Hang Siu et al hCoV-19/Zimbabwe/QIBZIM-70408/2021 EPI_ISL_8559208 National Microbiology Reference Laboratory Quadram Institute Bioscience Tapfumanei Mashe et al hCoV-19/Zimbabwe/QIBZIM-71322/2021 EPI_ISL_8559298 National Microbiology Reference Laboratory Quadram Institute Bioscience Tapfumanei Mashe et al hCoV-19/Zimbabwe/QIBZIM-70369/2021 EPI_ISL_8559197 National Microbiology Reference Laboratory Quadram Institute Bioscience Tapfumanei Mashe et al hCoV-19/Zimbabwe/QIBZIM-70382/2021 EPI_ISL_8559202 National Microbiology Reference Laboratory Quadram Institute Bioscience Tapfumanei Mashe et al hCoV-19/Eswatini/N22802/2021 EPI_ISL_9439224 Piggs Peak Government Hospital National Institute for Communicable Diseases of the National Health Laboratory Service Maphalala G et al hCoV-19/Zimbabwe/QIBZIM-71308/2021 EPI_ISL_8559287 National Microbiology Reference Laboratory Quadram Institute Bioscience Tapfumanei Mashe et al hCoV-19/Zambia/ZMB-128404/2021 EPI_ISL_7988150 University of Zambia, School of Veterinary Medicine UNZAVET and PATH Mulenga Mwenda-Chimfwembe et al hCoV-19/Botswana/R67B43_BHP_935520/2022 EPI_ISL_8826486 Botswana Harvard HIV Reference Laboratory Botswana Harvard HIV Reference Laboratory Sikhulile Moyo et al hCoV-19/Ghana/NMIMR-NCOV-21-60738/2021 EPI_ISL_8065967 Noguchi Memorial Institute for Medical Research, University of Ghana, Legon, Ghana Noguchi Memorial Institute for Medical Research, University of Ghana, Legon, Ghana Bright Adu et al hCoV-19/Eswatini/N28452/2021 EPI_ISL_9697141 Wellness Clinic National Institute for Communicable Diseases of the National Health Laboratory Service Maphalala G et al hCoV-19/Guinea/LFHVG-G0496/2021 EPI_ISL_9569731 Laboratoire des Fievres Hemorragiques Virales en Guinee, LFHVG Laboratoire des Fievres Hemorragiques Virales en Guinee, LFHVG, and the Bernhard Nocht Institute for Tropical Medicine, BNITM"	N‚ÄôFaly Magassouba et al hCoV-19/Guinea/LFHVG-G0494/2021 EPI_ISL_9569729 Laboratoire des Fievres Hemorragiques Virales en Guinee, LFHVG Laboratoire des Fievres Hemorragiques Virales en Guinee, LFHVG, and the Bernhard Nocht Institute for Tropical Medicine, BNITM"	N‚ÄôFaly Magassouba et al hCoV-19/Botswana/R61B69_BHP_AAC48834/2021 EPI_ISL_8607960 Botswana Harvard HIV Reference Laboratory Botswana Harvard HIV Reference Laboratory Sikhulile Moyo et al hCoV-19/Philippines/PH-PGC-102585/2021 EPI_ISL_9320833 PRC Subic Molecular Laboratory Philippine Genome Center Cynthia P. Saloma et al hCoV-19/SriLanka/aicbu3663/2022 EPI_ISL_8769433 Allergy, Immunology and Cell Biology Unit (AICBU) Allergy, Immunology and Cell Biology Unit (AICBU) Chandima Jeewandara et al hCoV-19/Mozambique/CERI-KRISP-K035343/2021 EPI_ISL_9259276 Instituto Nacional de Saude (INS), Mozambique CERI, Centre for Epidemic Response and Innovation, Stellenbosch University and KRISP, KZN Research Innovation and Sequencing Platform, UKZN. Nalia Ismael et al hCoV-19/Malawi/MLW-00291/2021 EPI_ISL_8569224 Malawi Liverpool Wellcome Trust Clinical Research Program Malawi Liverpool Wellcome Trust Clinical Research Program Catherine Anscombe et al hCoV-19/Mexico/GRO-INMEGEN-52-17/2022 EPI_ISL_9206736 SALUD DIGNA Instituto Nacional de Medicina Genomica Cedro-Tanda A et al hCoV-19/Oman/1099675/2020 EPI_ISL_1795049 Oman-NIC Oman-National Influenza Center-Department of Microbiology and Immunology-SQUH Samira Al-Maruqi et al hCoV-19/Thailand/A21952/2020 EPI_ISL_3892178 Port Health and Quarantine, Suvarnabhumi Airport Thai Red Cross Emerging Infectious Diseases Clinical Center and Faculty of Medicine, Chulalongkorn University Rome Buathong et al hCoV-19/Serbia/KosovskaMitrovica-A07438-3004/2020 EPI_ISL_6959696 Huo-yan national laboratory for molecular detection of infectious agents Belgrade Center for forensic and applied molecular genetics, Faculty of Biology, University of Belgrade D.Keckareviƒá et al hCoV-19/Austria/CeMM1404/2020 EPI_ISL_853855 ILV K√§rnten Bergthaler laboratory, CeMM Research Center for Molecular Medicine of the Austrian Academy of Sciences Lukas Endler et al hCoV-19/Australia/NSW2510/2020 EPI_ISL_527030 Area of Virology, Serology and Virology Division (SAViD), New South Wales Health Pathology Randwick Area of Virology, Serology and Virology Division (SAViD), New South Wales Health Pathology Randwick Rawlinson et al hCoV-19/Mexico/VER-InDRE-104/2020 EPI_ISL_872097 Instituto de Diagnostico y Referencia Epidemiologicos (INDRE) Instituto de Diagnostico y Referencia Epidemiologicos (INDRE) Abril Rodriguez-Maldonado et al hCoV-19/NewZealand/20VR1756/2020 EPI_ISL_456238 MZ331964.1 Southern Community Labs Dunedin Institute of Environmental Science and Research (ESR) Matt Storey et al A hCoV-19/Portugal/PT1411/2020 EPI_ISL_511370 H Braga Instituto Nacional de Saude (INSA) Borges et al hCoV-19/Slovakia/113060284E/2020 EPI_ISL_1280144 Department of Genetics, Medirex Laboratory of Genomics and Bioinformatics, Comenius University Science Park Tatiana Sedl√°ƒçkov√° et al hCoV-19/SaudiArabia/KAIMRC-S593/2021 EPI_ISL_3799773 MZ895772.1 Clinical Microbiology Lab, King Abdulaziz Medical City, Ministry of National Guard ‚Äì Health Affairs, Riyadh, Saudi Arabia Infectious Diseases Research, King Abdullah International Medical Research Center (KAIMRC), Riyadh, Saudi Arabia Alghoribi et al hCoV-19/SaudiArabia/KAIMRC-S611/2021 EPI_ISL_3799776 MZ895780.1 Clinical Microbiology Lab, King Abdulaziz Medical City, Ministry of National Guard ‚Äì Health Affairs, Riyadh, Saudi Arabia Infectious Diseases Research, King Abdullah International Medical Research Center (KAIMRC), Riyadh, Saudi Arabia Alghoribi et al hCoV-19/Indonesia/BT-NIHRD-WGS03288/2020 EPI_ISL_2868920 BBTKLPP Jakarta National Institute of Health Research and Development Vivi Setiawaty et al hCoV-19/Lebanon/QIB-56/2021 EPI_ISL_3343274 OU600486.1 National Influenza Center Quadram Institute Bioscience Georgi Merhi et al hCoV-19/Rwanda/NRLNAT1023/2020 EPI_ISL_925860 Nucleic Acid Testing, National Reference Laboratory GIGA Medical Genomics Yvan Butera et al hCoV-19/Guinea/IP-GNC_22827/2021 EPI_ISL_3988400 Institut Pasteur de Guin√©e Institut Pateur de Dakar Grayo Solene et al hCoV-19/Mauritius/P87341/2021 EPI_ISL_2657353 Virology Department, Central Health Laboratory The Francis Crick Institute Ramuth M et al hCoV-19/Mauritius/365301/2021 EPI_ISL_6268244 Queen Elizabeth Hospital, Rodrigues Island Virology Department,Central Health Laboratory Manraj SS et al hCoV-19/Mauritius/367086/2021 EPI_ISL_6508164 NovaLAB Virology Department,Central Health Laboratory Manraj SS et al hCoV-19/Ghana/WACCBIP-GS785/2021 EPI_ISL_2836880 WACCBIP, University of Ghana, Accra, Ghana WACCBIP, University of Ghana, Volta Road, Legon-Accra, Ghana Collins M. Morang'a et al hCoV-19/Ghana/AA-NYGC-M915-UOVH788/2021 EPI_ISL_9702369 University of Ghana New York Genome Center Michael Zody et al hCoV-19/Australia/WA645/2021 EPI_ISL_1416323 PathWest Laboratory Medicine WA PathWest Laboratory Medicine WA Microbial Surveillance Unit PathWest Laboratory Medicine WA Microbial Surveillance Unit et al hCoV-19/Rwanda/NRLNAT4056/2021 EPI_ISL_2521993 Nucleic Acid Testing, National Reference Laboratory GIGA Medical Genomics Yvan Butera et al hCoV-19/Gabon/22044/2021 EPI_ISL_8886371 Centre Interdisciplinaire de Recherches M√©dicales de Franceville (CIRMF) Institut Hospitalo-Universitaire - M√©diterran√©e Infection Sonia Etenna Lekana-Douki et al hCoV-19/USA/HI-H200138/2020 EPI_ISL_752701 State Laboratories Division, Hawaii State Department of Health State Laboratories Division, Hawaii State Department of Health Pamela O'Brien et al hCoV-19/Australia/NSW2495/2020 EPI_ISL_527024 Area of Virology, Serology and Virology Division (SAViD), New South Wales Health Pathology Randwick Area of Virology, Serology and Virology Division (SAViD), New South Wales Health Pathology Randwick Rawlinson et al hCoV-19/Ireland/D-CFS9-231209/2020 EPI_ISL_2484148 Mater Misericordiae University Hospital Dublin University College Dublin, CFS, School of Public Health Maureen Lynch et al hCoV-19/Jordan/AM-ALSR-4973/2020 EPI_ISL_730246 Biolab Diagnostic Laboratories Andersen lab at Scripps Research Issa Abu-Dayyeh et al hCoV-19/Jordan/IR-ALSR-5223/2020 EPI_ISL_730461 Biolab Diagnostic Laboratories Andersen lab at Scripps Research Issa Abu-Dayyeh et al hCoV-19/Brazil/SP-SJRP48886/2020 EPI_ISL_2544897 Laboratorio de Pesquisa em Virologia, FAMERP, SJRP Laboratorio de Pesquisa em Virologia, FAMERP, SJRP Cec√≠lia Artico Banho et al hCoV-19/Brazil/RS-UFCSPA_LACEN-9671/2020 EPI_ISL_3048767 Laboratorio Central de Saude Publica do Estado do Rio Grande do Sul (LACEN-RS) Laborat√≥rio de Biologia Molecular da Universidade Federal de Ci√™ncias da Sa√∫de de Porto Alegre Ana Paula Muterle Varela et al hCoV-19/Argentina/INEI018682/2020 EPI_ISL_849301 Servicio Virosis Respiratorias-Departamento Virolog√≠a-INEI Instituto Nacional Enfermedades Infecciosas C.G.Malbran Baumeister E. et al hCoV-19/Bolivia/SAN-UPCH-1065/2020 EPI_ISL_5148210 Laboratorio de Diagn√≥stico e Investigaci√≥n BIOSCIENCE SRL Laboratorio de Gen√≥mica Microbiana, Universidad Peruana Cayetano Heredia Pablo Tsukayama et al hCoV-19/Australia/NSW294/2020 EPI_ISL_451558 Medlab Pathology NSW Health Pathology - Institute of Clinical Pathology and Medical Research; Westmead Hospital; University of Sydney CIDM-PH et al. hCoV-19/Argentina/INEI097145/2020 EPI_ISL_856761 Servicio Virosis Respiratorias-Departamento Virolog√≠a-INEI Instituto Nacional Enfermedades Infecciosas C.G.Malbran Baumeister E. et al hCoV-19/Argentina/INEI095579/2020 EPI_ISL_849361 Servicio Virosis Respiratorias-Departamento Virolog√≠a-INEI Instituto Nacional Enfermedades Infecciosas C.G.Malbran Baumeister E. et al hCoV-19/Argentina/INEI095450/2020 EPI_ISL_849358 Servicio Virosis Respiratorias-Departamento Virolog√≠a-INEI Instituto Nacional Enfermedades Infecciosas C.G.Malbran Baumeister E. et al hCoV-19/Guyana/50821/2020 EPI_ISL_2230694 The Caribbean Public Health Agency Carrington Lab, Department of PreClinical Sciences, Faculty of Medical Sciences, The University of the West Indies Nikita S. D. Sahadeo et al hCoV-19/Paraguay/33612-R2/2020 EPI_ISL_1340750 Departamento de Virologia, Laboratorio Central de Salud P√∫blica, Avenida Venezuela y Teniente Escurra, Asunci√≥n, Paraguay Laboratory of Respiratory Viruses and Measles, Oswaldo Cruz Institute, FIOCRUZ Paola Resende et al hCoV-19/Guyana/50819/2020 EPI_ISL_2230693 The Caribbean Public Health Agency Carrington Lab, Department of PreClinical Sciences, Faculty of Medical Sciences, The University of the West Indies Nikita S. D. Sahadeo et al hCoV-19/Brazil/RJ-00490/2020 EPI_ISL_717884 Laboratorio de Virologia Molecular / UFRJ Bioinformatics Laboratory / LNCC Carolina M Voloch et al hCoV-19/Australia/SA0624/2021 EPI_ISL_1029956 SA Pathology SA Pathology Lex Leong et al hCoV-19/Iceland/11165/2021 EPI_ISL_3930121 The National University Hospital of Iceland deCODE genetics Daniel F Gudbjartsson et al A hCoV-19/Guatemala/ASI2093/2021 EPI_ISL_5926985 Hospital General San Juan de Dios Asociaci√≥n de Salud Integral / Cl√≠nica Familiar Luis √Ångel Garc√≠a"	Eduardo Arathon et al
hCoV-19/Australia/WA370/2020	EPI_ISL_605847		PathWest Laboratory Medicine WA	PathWest Laboratory Medicine WA Microbial Surveillance Unit	PathWest Laboratory Medicine WA Microbial Surveillance Unit et al
hCoV-19/England/CAMB-1B5C41/2020	EPI_ISL_529660		Department of Pathology, University of Cambridge	COVID-19 Genomics UK (COG-UK) Consortium	Luke W Meredith et al
hCoV-19/Belarus/HM-RRCEM-Sars_Cov2_sp_1/2021	EPI_ISL_1138899		Laboratory for HIV and opportunistic infections diagnosis The Republican Research and Practical Center for Epidemiology and Microbiology (RRPCEM)	Laboratory for HIV and opportunistic infections diagnosis The Republican Research and Practical Center for Epidemiology and Microbiology (RRPCEM)	Elena Gasich et al
hCoV-19/SouthAfrica/KRISP-K004731/2020	EPI_ISL_660259		Molecualr Diagnostic Services (MDS)	KRISP, KZN Research Innovation and Sequencing Platform	Giandhari J et al
hCoV-19/Austria/MUIV-0072/2020	EPI_ISL_3277345		Institute of Virology Department of Hygiene, Microbiology and Public Health at Innsbruck Medical University	Institute of Virology Department of Hygiene, Microbiology and Public Health at Innsbruck Medical University	Annika Roessler et al
hCoV-19/Ecuador/USFQ-1296/2021	EPI_ISL_2228102		Institute of Microbiology, Universidad San Francisco de Quito	Institute of Microbiology, Universidad San Francisco de Quito	Sully M√°rquez et al
hCoV-19/Luxembourg/LNS4455115/2020	EPI_ISL_740471		Laboratoire national de sant√©, Microbiology, Virology	Laboratoire national de sant√©, Microbiology, Microbial Genomics Platform	Anke Wienecke-Baldacchino et al
hCoV-19/Luxembourg/LNS5215473/2020	EPI_ISL_744202		Laboratoire national de sant√©, Microbiology, Virology	Laboratoire national de sant√©, Microbiology, Microbial Genomics Platform	Anke Wienecke-Baldacchino et al
hCoV-19/USA/WA-S2198/2020	EPI_ISL_497626	MT831215.1	Washington State Department of Health	Seattle Flu Study	Deborah A. Nickerson et al
hCoV-19/Mexico/GRO-IBT-IMSS-08/2020	EPI_ISL_955244		UMF 26 ACAPULCO	BIOBANCO / COCTI	Borja-Aburto VH et al
hCoV-19/Romania/DJ01567/2020	EPI_ISL_5917664		Medical Genetics Laboratory, Regional Centre of Medical Genetics, Emergency County Hospital Craiova	Medical Genetics Laboratory, Regional Centre of Medical Genetics, Emergency County Hospital Craiova	Anca-Lelia (Riza) Costache et al
hCoV-19/Liaoning/Dalian-IVDC-Case-11/2020	EPI_ISL_2170891		National Institute for Viral Disease Control and Prevention, China CDC	National Institute for Viral Disease Control and Prevention, China CDC	Huilai Ma1& et al
hCoV-19/NewZealand/20VR3804/2020	EPI_ISL_548139		Canterbury Health Laboratories	Institute of Environmental Science and Research (ESR)	Xiaoyun Ren et al
hCoV-19/Australia/WA177/2020	EPI_ISL_596740		PathWest Laboratory Medicine WA	PathWest Laboratory Medicine WA Microbial Surveillance Unit	PathWest Laboratory Medicine WA Microbial Surveillance Unit et al
hCoV-19/Guinea/Conakry_IPG15374/2020	EPI_ISL_2245865		Institut Pasteur de Guin√©e	Institut Pateur de Dakar	Grayo Solene et al
hCoV-19/Peru/LIM-INS-183/2020	EPI_ISL_1092335		Laboratorio de Referencia Nacional de Virus Respiratorio. Instituto Nacional de Salud Per√∫	Laboratorio de Referencia Nacional de Biotecnolog√≠a y Biolog√≠a Molecular. Instituto Nacional de Salud Per√∫	Carlos Padilla Rojas et al
hCoV-19/Algeria/G35155-8850/2020	EPI_ISL_766864		NIC Viral Respiratory Unit - Institut Pasteur of Algeria	National Reference Center for Viruses of Respiratory Infections, Institut Pasteur, Paris	M√©lanie Albert et al
hCoV-19/Mexico/CMX-INER-0083/2020	EPI_ISL_837681		Instituto Nacional de Enfermedades Respiratorias (INER)	Instituto Nacional de Enfermedades Respiratorias (INER)	Celia Boukadida et al
hCoV-19/Mexico/TAB-InDRE_446/2021	EPI_ISL_1168524		Instituto de Diagnostico y Referencia Epidemiologicos INDRE_RNLSP	Instituto de Diagnostico y Referencia Epidemiologicos (INDRE)	Claudia Wong-Arambula et al
hCoV-19/Mexico/BCS-InDRE_350/2020	EPI_ISL_1060681		Instituto de Diagnostico y Referencia Epidemiologicos (INDRE)_RNLSP	Instituto de Diagnostico y Referencia Epidemiologicos (INDRE)	Claudia Wong-Arambula et al
hCoV-19/Mexico/DUR_INER_IMSS_00718/2021	EPI_ISL_2091174		Centro de Investigaci√≥n Biom√©dica del Noreste (CIBIN)	Centro de Investigaci√≥n en Enfermedades Infecciosas (CIENI), Instituto Nacional de Enfermedades Respiratorias (INER)	Consorcio Mexicano de Vigilancia Gen√≥mica (CoViGen-Mex). Authors (in alphabetical order): Julio Elias Alvarado-Yaah et al
hCoV-19/Mexico/AGU_IBT_IMSS_1465/2021	EPI_ISL_2681317		Unidad de Investigaci√≥n Biom√©dica de Zacatecas (UIBZ)	Instituto de Biotecnolog√≠a de la UNAM	Consorcio Mexicano de Vigilancia Gen√≥mica (CoViGen-Mex). Authors (in alphabetical order): Julio Elias Alvarado-Yaah et al
hCoV-19/Mexico/NLE-InDRE_FB13090_S1543/2021	EPI_ISL_1821117		LESP Nuevo Leon	Instituto de Diagnostico y Referencia Epidemiologicos (INDRE)	Claudia Wong-Arambula et al
hCoV-19/Argentina/INEI104322/2021	EPI_ISL_2136163		Servicio Virosis Respiratorias-Departamento Virolog√≠a-INEI	Instituto Nacional Enfermedades Infecciosas C.G.Malbran	Baumeister E. et al
hCoV-19/USA/IN-CDC-LC0011478/2021	EPI_ISL_1038325	MW642669.1	Laboratory Corporation of America	Respiratory Viruses Branch, Division of Viral Diseases, Centers for Disease Control and Prevention	Peter W. Cook et al
hCoV-19/Mexico/MIC-InDRE_F10346_S853/2021	EPI_ISL_1399259		LESP Jalisco	Instituto de Diagnostico y Referencia Epidemiologicos (INDRE)	Claudia Wong-Arambula et al
hCoV-19/Mexico/ROO-InDRE_FB12918_S1665/2021	EPI_ISL_1857228		LESP Quintana Roo	Instituto de Diagnostico y Referencia Epidemiologicos (INDRE)	Claudia Wong-Arambula et al
hCoV-19/Mexico/PUE-IBT-IMSS-48688-NC/2021	EPI_ISL_3463553		Laboratorio Central de Epidemiolog√≠a IMSS	Instituto de Biotecnolog√≠a de la UNAM	Authors from IBT et al
hCoV-19/Mexico/MOR-InDRE_F12082_S1242/2021	EPI_ISL_1651255		LESP Morelos	Instituto de Diagnostico y Referencia Epidemiologicos (INDRE)	Claudia Wong-Arambula et al
hCoV-19/Mexico/YUC-InDRE_500/2021	EPI_ISL_1168570		Instituto de Diagnostico y Referencia Epidemiologicos INDRE_RNLSP	Instituto de Diagnostico y Referencia Epidemiologicos (INDRE)	Claudia Wong-Arambula et al
hCoV-19/USA/AK-PHL8441/2021	EPI_ISL_1967941	MZ927074.1	Alaska State Virology Laboratory	Alaska State Virology Laboratory	Stephanie DeRonde et al
hCoV-19/Bolivia/26954/2020	EPI_ISL_837572		Centro Nacional de Enfermedades Tropicales (CENETROP)	Laboratory of Respiratory Viruses and Measles, Oswaldo Cruz Institute, FIOCRUZ	Paola Resende et al
hCoV-19/HongKong/VM20066568/2020	EPI_ISL_539815		Queen Elizabeth Hospital	Hong Kong Department of Health	Alan K.L. Tsang et al
hCoV-19/Australia/WA438/2020	EPI_ISL_672650		PathWest Laboratory Medicine WA	PathWest Laboratory Medicine WA Microbial Surveillance Unit	PathWest Laboratory Medicine WA Microbial Surveillance Unit et al
hCoV-19/CostaRica/INC-0148/2020	EPI_ISL_769991		Laboratorio Clinico Labin	Inciensa, Instituto Costarricense de Investigaci√≥n y Ense√±anza en Nutrici√≥n y Salud	Francisco Duarte et al
hCoV-19/CostaRica/INC-0170/2020	EPI_ISL_770019		Laboratorio Cenahce	Inciensa, Instituto Costarricense de Investigaci√≥n y Ense√±anza en Nutrici√≥n y Salud	Francisco Duarte et al
hCoV-19/CostaRica/INC-0162/2020	EPI_ISL_769987		Laboratorio Clinico Labin	Inciensa, Instituto Costarricense de Investigaci√≥n y Ense√±anza en Nutrici√≥n y Salud	Francisco Duarte et al
hCoV-19/CostaRica/HNN-0380/2020	EPI_ISL_1517424		Inciensa, Instituto Costarricense de Investigaci√≥n y Ense√±anza en Nutrici√≥n y Salud	Inciensa, Instituto Costarricense de Investigaci√≥n y Ense√±anza en Nutrici√≥n y Salud	Cristian Per√©z-Corrales et al
hCoV-19/CostaRica/HNN-0355/2020	EPI_ISL_1517399		Inciensa, Instituto Costarricense de Investigaci√≥n y Ense√±anza en Nutrici√≥n y Salud	Inciensa, Instituto Costarricense de Investigaci√≥n y Ense√±anza en Nutrici√≥n y Salud	Cristian Per√©z-Corrales et al
hCoV-19/Kyrgyzstan/ChVir-33261/2020	EPI_ISL_6335232		Department of Disease Prevention and State Sanitary and Epidemiological Surveillance of the Ministry of Health of the Kyrgyz Republic	Charit√© Universit√§tsmedizin Berlin, Institut f√ºr Virologie	Victor M Corman et al
hCoV-19/Venezuela/VEN-89312/2020	EPI_ISL_476702		Incubadora Venezolana de Ciencia, Venezuela	Incubadora Venezolana de Ciencia, Venezuela / Instituto Nacional de Salud, Bogot√°, Colombia / Grupo de Investigaciones Microbiol√≥gicas-UR (GIMUR), Departamento de Biolog√≠a, Facultad de Ciencias Naturales, Universidad del Rosario, Bogot√°, Colombia / Icahn School of Medicine at Mount Sinai, New York, USA	Alberto Paniz-Mondolfi et al
hCoV-19/USA/MD-HP10122-PIDSJSLMGO/2020	EPI_ISL_5412609		Johns Hopkins Hospital Department of Pathology	Johns Hopkins Hospital Department of Pathology	C. Paul Morris et al
hCoV-19/NewZealand/21CH0007/2021	EPI_ISL_1082255		Canterbury Health Laboratories	Institute of Environmental Science and Research (ESR)	Paula scholes et al
hCoV-19/Portugal/PT0643/2020	EPI_ISL_510904		CH VN Gaia - Espinho	Instituto Nacional de Saude (INSA)	Borges et al
hCoV-19/Madagascar/IPM-27674/2020	EPI_ISL_3716572		Virology Unit, Institut Pasteur de Madagascar	Institut Pateur de Dakar	Norosoa Razanajatovo et al
hCoV-19/Poland/1154942/2020	EPI_ISL_512299		Hematology Laboratory, Section of Molecular Diagnostics, University Clinical Centre, Medical University of Gdansk	Department of Virology, Faculty of Medicine, University of Helsinki, Helsinki, Finland	Maciej Grzybek et al
hCoV-19/Bangladesh/CHRF-0159/2020	EPI_ISL_1360436		Shimantik Pathology and Diagnostic Center	Child Health Research Foundation	CHRF Bangladesh Genomics Team et al
hCoV-19/NewZealand/20CV0404/2020	EPI_ISL_622805		PathLab Bay of Plenty	Institute of Environmental Science and Research (ESR)	Xiaoyun Ren et al
hCoV-19/NewZealand/20CV0405/2020	EPI_ISL_622806		PathLab Bay of Plenty	Institute of Environmental Science and Research (ESR)	Xiaoyun Ren et al
hCoV-19/UnitedArabEmirates/3961/2020	EPI_ISL_859913		BTC, Khalifa University	BTC, Khalifa University	Al Safar et al
hCoV-19/Austria/CeMM1344/2020	EPI_ISL_853894		Center for Virology, Medical University of Vienna	Bergthaler laboratory, CeMM Research Center for Molecular Medicine of the Austrian Academy of Sciences	Lukas Endler et al
hCoV-19/Gambia/0536/2020	EPI_ISL_471163		MRCG at LSHTM Genomics lab	MRCG at LSHTM Genomics lab	Sesay et al
hCoV-19/Uzbekistan/Tashkent-CGB-13/2020	EPI_ISL_1477046		Private clinic of Biogen Med, Tashkent, Uzbekistan	Center of Genomics and bioinformatics, Bioinformatics laboratory	Mirzakamol S Ayubov et al
hCoV-19/Beijing/222/2020	EPI_ISL_1117377		Beijing Center for Disease Prevention and Control	Beijing Center for Disease Prevention and Control	Yang Pan et al
hCoV-19/Cyprus/BMVUCY190/2020	EPI_ISL_7209532		Famagusta General Hospital	Laboratory of Biotechnology and Molecular Virology, University of Cyprus	Leondios G. Kostrikis et al.
hCoV-19/Australia/WA67/2020	EPI_ISL_512720		PathWest Laboratory Medicine WA	PathWest Laboratory Medicine WA Microbial Surveillance Unit	PathWest Laboratory Medicine WA Microbial Surveillance Unit et al
hCoV-19/Philippines/PH-PGC-00285/2020	EPI_ISL_2153890		Baguio General Hospital Medical Center (BGHMC)	Philippine Genome Center	Francis A. Tablizo et al
hCoV-19/NewZealand/20CV0413/2020	EPI_ISL_622807		LabPLUS	Institute of Environmental Science and Research (ESR)	Xiaoyun Ren et al
hCoV-19/Australia/ACT0094/2020	EPI_ISL_735503		ACT Pathology	Schwessinger Lab	Robyn N Hall et al
hCoV-19/USA/NC-USAFSAM-S238/2020	EPI_ISL_812573		United States Air Force School of Aerospace Medicine	United States Air Force School of Aerospace Medicine	Anthony Fries et al
hCoV-19/SouthKorea/KDCA0105/2020	EPI_ISL_747341		Division of Emerging Infectious Diseases, Bureau of Infectious Diseases Diagnosis Control, Korea Disease Control and Prevention Agency	Division of Emerging Infectious Diseases, Bureau of Infectious Diseases Diagnosis Control, Korea Disease Control and Prevention Agency	Ae Kyung Park et al
hCoV-19/Canada/ON-S1637/2020	EPI_ISL_755758		Toronto Invasive Bacterial Diseases Network	McMaster University	Allison McGeer et al
hCoV-19/Australia/NT91/2021	EPI_ISL_779409		Royal Darwin Hospital Pathology	MDU-PHL	Meumann et al
hCoV-19/Israel/CVL-9418/2021	EPI_ISL_2084475		Israel Central Virology laboratory	Israel National Consortium for SARS-CoV-2 sequencing	Neta Zuckerman et al
hCoV-19/SouthKorea/KDCA0111/2020	EPI_ISL_747346		Division of Emerging Infectious Diseases, Bureau of Infectious Diseases Diagnosis Control, Korea Disease Control and Prevention Agency	Division of Emerging Infectious Diseases, Bureau of Infectious Diseases Diagnosis Control, Korea Disease Control and Prevention Agency	Ae Kyung Park et al
hCoV-19/India/ILSGS00271/2021	EPI_ISL_1372079		Microbiology Department , Late Shri Lakhiram Agrawal Memory Hospital & College, Raigarh, Chhattisgarh	Institute of Life Sciences - INSACOG	Sunil K. Raghav et al
hCoV-19/Brunei/2/2021	EPI_ISL_1122420		National Public Health Laboratory, National Centre for Infectious Diseases	National Virology Reference Laboratory	Tze Minn Mak et al
hCoV-19/Armenia/IMB2-10/2021	EPI_ISL_1718291		National Center of Disease Control and Prevention of the Republic of Armenia	Institute of Molecular Biology NAS RA, Republic of Armenia, Department of Bioengineering, BioinformaticsInstitute and Molecular Biology IBMPh RAU, Republic of Armenia	Arsen Arakelyan et al
hCoV-19/Armenia/UW-ARM31/2020	EPI_ISL_1854626	MZ230705.1	National Center of Disease Control and Prevention of the Republic of Armenia	UW Virology Lab	Pavitra Roychoudhury et al
hCoV-19/Morocco/FMP-208/2020	EPI_ISL_5123575		Laboratoire Biolife	Laboratoire de Biotechnologie	Mouna Ouadghiri et al
hCoV-19/Australia/WA374/2020	EPI_ISL_605851		PathWest Laboratory Medicine WA	PathWest Laboratory Medicine WA Microbial Surveillance Unit	PathWest Laboratory Medicine WA Microbial Surveillance Unit et al
hCoV-19/Kyrgyzstan/ChVir-35230/2020	EPI_ISL_6335247		Department of Disease Prevention and State Sanitary and Epidemiological Surveillance of the Ministry of Health of the Kyrgyz Republic	Charit√© Universit√§tsmedizin Berlin, Institut f√ºr Virologie	Victor M Corman et al
hCoV-19/Kazakhstan/115697/2020	EPI_ISL_1365365		Laboratory of virology, National center of expertise	RSE "National Center for Biotechnology" and RSE "National Center of Expertise"	Shevtsov Alexandr et al
hCoV-19/Hebei/IVDC-02-05/2021	EPI_ISL_796015		Hebei Provincial Center for Disease Control and Prevention, Shijiazhuang, Hebei Province; National Institute for Viral Disease Control and Prevention, China CDC	Hebei Provincial Center for Disease Control and Prevention, Shijiazhuang, Hebei Province; National Institute for Viral Disease Control and Prevention, China CDC	Shunxiang Qi et al
hCoV-19/Lithuania/MR-LUHS-Eilnr338/2020	EPI_ISL_636868		Lithuanian University of Health Sciences Hospital, Department of Laboratory Medicine	Lithuanian University of Health Sciences, Molecular cardiology lab.	Lukas Zemaitis et al
hCoV-19/Lithuania/T-1658/2020	EPI_ISL_802854		Vilnius University Hospital Santaros Klinikos, Vilnius University	Institute of Biotechnology, Life Sciences Center, Vilnius University	Emilija Vasiliunaite et al
hCoV-19/Chile/Santiago-PUC_MVL_0510/2020	EPI_ISL_801546	MW365488.1	Laboratory of Molecular Virology, Pontificia Universidad Cat√≥lica de Chile	MSHS Pathogen Surveillance Program	Leonardo I. Almonacid et al
hCoV-19/Ecuador/USFQ-527/2020	EPI_ISL_697796		Universidad Regional Amazonica IKIAM	Institute of Microbiology, Universidad San Francisco de Quito	Fabian Aguilar et al
hCoV-19/Poland/PL_MCB_56/2020	EPI_ISL_645055	MW273838.1	Human Genome Variation Research Group, Malopolska Centre of Biotechnology	Human Genome Variation Research Group, Malopolska Centre of Biotechnology	Kowalski et al
hCoV-19/Portugal/R494/2020	EPI_ISL_491293		Instituto Gulbenkian de Ci√™ncia	Instituto Gulbenkian de Ci√™ncia	Susana Ladeiro et al
hCoV-19/NewZealand/20VR3034/2020	EPI_ISL_456399	MZ332389.1	Wellington SCL	Institute of Environmental Science and Research (ESR)	Matt Storey et al A
hCoV-19/Turkey/HSGM-GF1959/2021	EPI_ISL_3256952		Ministry of Health Turkey	Ministry of Health Turkey	Fatma Bayrakdar et al A
hCoV-19/env/Qingdao/IVDC-08-10/2020	EPI_ISL_591277		National Institute for Viral Disease Control and Prevention, China CDC	National Institute for Viral Disease Control and Prevention, China CDC	Huilai Ma et al
hCoV-19/Switzerland/VD-ETHZ-280125/2020	EPI_ISL_560502	LR882816.1	Viollier AG	Department of Biosystems Science and Engineering, ETH Z√ºrich	Christian Beisel et al
hCoV-19/Indonesia/BA-EIJK-UNWAR-280/2020	EPI_ISL_2101258		RSUD Mangusada	Eijkman Institute for Molecular Biology, National Agency for Research and Innovation; Molecular Biology Laboratory, Faculty Medicine and Health Sciences, Warmadewa University	Muhammad Rezki Rasyak et al
hCoV-19/Peru/CAL-INS-825/2020	EPI_ISL_1532220		Laboratorio de Referencia Nacional de Virus Respiratorio. Instituto Nacional de Salud Per√∫	Laboratorio de Referencia Nacional de Biotecnolog√≠a y Biolog√≠a Molecular. Instituto Nacional de Salud Per√∫	Carlos Padilla Rojas et al
hCoV-19/Ecuador/USFQ-228/2020	EPI_ISL_660529		Institute of Microbiology, Universidad San Francisco de Quito	Institute of Microbiology, Universidad San Francisco de Quito	Sully M√°rquez et al
hCoV-19/Philippines/PH-PGC-01961/2020	EPI_ISL_2154684		Cagayan Valley Medical Center Molecular Laboratory	Philippine Genome Center	Francis A. Tablizo et al
hCoV-19/Iceland/1009/2020	EPI_ISL_1586638	OU180678.1	The National University Hospital of Iceland	deCODE genetics	Daniel F Gudbjartsson et al A
hCoV-19/Sweden/RVFOI21-00796/2020	EPI_ISL_1708659		Klinisk mikrobiologi, Region V√§sterbotten	CBRN Defence and Security, Swedish Defence Research Agency	Kerstin Myrtenn√§s et al
hCoV-19/Australia/NSW727/2020	EPI_ISL_513370		Pathology West - NSW Health Pathology	NSW Health Pathology - Institute of Clinical Pathology and Medical Research; Westmead Hospital; University of Sydney	CIDM-PH et al.
hCoV-19/Australia/NT53/2020	EPI_ISL_521862	MT972098.1	Royal Darwin Hospital Pathology	MDU-PHL	Meumann et al
hCoV-19/Australia/VIC16059/2020	EPI_ISL_640703		Microbiological Diagnostic Unit - Public Health Laboratory (MDU-PHL)	MDU-PHL	Seemann T. et al
hCoV-19/Australia/VIC3677/2020	EPI_ISL_520415	MT970044.1	Microbiological Diagnostic Unit - Public Health Laboratory (MDU-PHL)	MDU-PHL	Seemann T. et al
hCoV-19/Australia/VIC17962/2020	EPI_ISL_5301777		Microbiological Diagnostic Unit - Public Health Laboratory (MDU-PHL)	Microbiological Diagnostic Unit - Public Health Laboratory (MDU-PHL)	Seemann et al
hCoV-19/Australia/VIC8582/2020	EPI_ISL_561913		Microbiological Diagnostic Unit - Public Health Laboratory (MDU-PHL)	MDU-PHL	Seemann et al
hCoV-19/Australia/QLD993/2020	EPI_ISL_530253		Queensland Health Forensic and Scientific Services, Public Health Virology	Public Health Virology Laboratory, Forensic and Scientific Services, Queensland Health	Son Nguyen et al
hCoV-19/Australia/QLD1051/2020	EPI_ISL_576138		Queensland Health Forensic and Scientific Services	Queensland Health Forensic and Scientific Services	Son Nguyen et al
hCoV-19/Australia/QLD1056/2020	EPI_ISL_576141		Queensland Health Forensic and Scientific Services	Queensland Health Forensic and Scientific Services	Son Nguyen et al
hCoV-19/TrinidadandTobago/60648/2021	EPI_ISL_8939015		The Caribbean Public Health Agency	Carrington Lab, Department of Preclinical Sciences, Faculty of Medical Sciences, The University of the West Indies, St Augustine Campus	Nikita S. D. Sahadeo et al
hCoV-19/Sweden/20-52741/2020	EPI_ISL_1659711		Swedish national genomic surveillance program of SARS-CoV-2	The Public Health Agency of Sweden	Maximilian Riess et al
hCoV-19/Argentina/INEI099214/2020	EPI_ISL_856759		Servicio Virosis Respiratorias-Departamento Virolog√≠a-INEI	Instituto Nacional Enfermedades Infecciosas C.G.Malbran	Baumeister E. et al
hCoV-19/Azerbaijan/un-ChVir24287_225/2020	EPI_ISL_9214643		Ministry of Health of the Republic of Azerbaijan	Charit√© Universit√§tsmedizin Berlin, Institut f√ºr Virologie	Victor M Corman et al
hCoV-19/Azerbaijan/un-ChVir24287_282/2020	EPI_ISL_9214711		Ministry of Health of the Republic of Azerbaijan	Charit√© Universit√§tsmedizin Berlin, Institut f√ºr Virologie	Victor M Corman et al
hCoV-19/Azerbaijan/un-ChVir24287_33/2020	EPI_ISL_9214547		Ministry of Health of the Republic of Azerbaijan	Charit√© Universit√§tsmedizin Berlin, Institut f√ºr Virologie	Victor M Corman et al
hCoV-19/Finland/24ES15B12/2020	EPI_ISL_759809		Department of Virology and Immunology, University of Helsinki and Helsinki University Hospital, Huslab Finland	Department of Virology, Faculty of Medicine, University of Helsinki, Helsinki, Finland	Teemu Smura et al
hCoV-19/Australia/NT204/2021	EPI_ISL_2250210		Royal Darwin Hospital Pathology	Microbiological Diagnostic Unit Public Health Laboratory (MDU-PHL)	Meumann et al
hCoV-19/Australia/QLD1795/2021	EPI_ISL_1465881		Queensland Health Forensic and Scientific Services	Queensland Health Forensic and Scientific Services	Son Nguyen et al
hCoV-19/Guinea/IP-GNC_21512/2021	EPI_ISL_3988406		Institut Pasteur de Guin√©e	Institut Pateur de Dakar	Grayo Solene et al
hCoV-19/CzechRepublic/NRL_8692/2021	EPI_ISL_2681392		National Institute of Public Health	State Veterinary Institute Prague	Nagy et al
hCoV-19/Maldives/MAV71643/2021	EPI_ISL_3540079		Indira Gandhi Memorial Hospital	Indiar Gandhi Memorial Hospital	D. Fathmath Nazla Rafeeq et al
hCoV-19/India/KL-GENESCOV06890/2021	EPI_ISL_4748923		Kerala State SARS-COV-2 Genome Surveillance Programme (GENESCOV2)	GENESCOV2 at CSIR Institute of Genomics and Integrative Biology	Kerala State SARS-COV-2 Genome Surveillance Programme (GENESCOV2) et al
hCoV-19/USA/UT-CDC-ASC210360666/2021	EPI_ISL_6164392	OL430484.1	Aegis Sciences Corporation	Centers for Disease Control and Prevention Division of Viral Diseases, Pathogen Discovery	Dakota Howard et al
hCoV-19/UnitedArabEmirates/AZ-USAFSAM-S4351/2021	EPI_ISL_3940087		US Air Force School of Aerospace Medicine	US Air Force School of Aerospace Medicine	Anthony Fries et al
hCoV-19/Djibouti/NAMRU3_C775/2021	EPI_ISL_6693742	OL640779.1	Naval Medical Research Unit No. 3	Naval Medical Research Center Biological Defense Research Directorate	Catherine E. Arnold et al
hCoV-19/Kenya/C110949/2021	EPI_ISL_6262709	OL454623.1	KEMRI-Wellcome Trust Research Programme,Kilifi	KEMRI-Wellcome Trust Research Programme,Kilifi	Githinji G. et al
hCoV-19/Kenya/KCRH-5669-19-08/2021	EPI_ISL_6937869		USAMRD-A, Clinical Research Centre	USAMRD-A, Basic Science Laboratory	Gathii Kimita et al
hCoV-19/Mongolia/10011679/2021	EPI_ISL_8547293	OM190637.1	Biotechnology Core Facility Branch, Centers for Disease Control and Prevention	Centers for Disease Control and Prevention Division of Viral Diseases, Pathogen Discovery	Anir Enkhbat et al
hCoV-19/Bangladesh/IEDCR-V-90226/2021	EPI_ISL_3620572		Institute of Epidemiology, Disease Control and Research (IEDCR)	IEDCR-ideSHi-icddr,b	Omar Hamza et al
hCoV-19/Uzbekistan/335/2021	EPI_ISL_3188971		ZANGIATA INFECTIOUS CLINICAL HOSPITAL ‚Ññ2	Biotechnology laboratory, Center for advanced technology	Alisher Abdullaev et al
hCoV-19/Bahrain/840048056/2021	EPI_ISL_1660426	MW965620.1	Communicable Disease Laboratory, Public Health Directorate	Communicable Disease Laboratory, Public Health Directorate	Alwasti et al
hCoV-19/Myanmar/DSMRC035/2021	EPI_ISL_5429005		DSMRC	DSMRC	Khine Zaw Oo et al
hCoV-19/Australia/NT368/2021	EPI_ISL_5656427		Royal Darwin Hospital Pathology	Microbiological Diagnostic Unit - Public Health Laboratory (MDU-PHL)	Meumann et al
hCoV-19/Bangladesh/IEDCR-OIS-163/2021	EPI_ISL_2600372	MZ401465.1	Institute of Epidemiology, Disease Control and Research (IEDCR)	IEDCR-ideSHi-icddr,b	Hassan Afrad et al
hCoV-19/Romania/Arges_457845/2021	EPI_ISL_3911456		Cantacuzino National Military-Medical Institute, Viral Respiratory Infections Laboratory	Cantacuzino Institute Virology	Carmen Cherciu et al
hCoV-19/Qatar/QA.QU_18.19.B3/2021	EPI_ISL_2843256		Ministry of Public Health / Hamad Medical Corporation	Biomedical Research Center (BRC), Qatar University / Qatar Genome Project (QGP)	BRC: Fatiha M. Benslimane et al
hCoV-19/Malawi/CERI-KRISP-K020883/2021	EPI_ISL_3663632		National HIV Reference Laboratory, Ministry of Health, Public Health Institute of Malawi	KRISP, KZn Research Innovation and Sequencing Platform	Mvula B et al
hCoV-19/Thailand/TUC-L21-20025/2021	EPI_ISL_5106626		Mae Sot General Hospital	Thailand MOPH - U.S. CDC Collaboration (TUC)	Thidathip Wongsurawat et al
hCoV-19/Thailand/Bangkok_CU5091/2021	EPI_ISL_5879615		Center of Excellence in Clinical Virology	Research Unit of Systems Microbiology	Jiratchaya Puenpa et al
hCoV-19/Thailand/DMSc-05262/2021	EPI_ISL_7901268		Bangkok Hospital Phitsanulok	Division of Genomic Medicine and Innovation support,Department of Medical Sciences, Ministry of Public Health, Thailand	Surakameth Mahasirimongkol et al
hCoV-19/Myanmar/DSMRC022/2021	EPI_ISL_5424999		DSMRC	DSMRC	Khine Zaw Oo et al
hCoV-19/Thailand/Bangkok_CU5380/2021	EPI_ISL_5879918		Center of Excellence in Clinical Virology	Research Unit of Systems Microbiology	Jiratchaya Puenpa et al
hCoV-19/Cambodia/f1025132/2021	EPI_ISL_6000248		Virology Unit, Institut Pasteur du Cambodge	Virology Unit, Institut Pasteur du Cambodge	Leakhena Pum et al
hCoV-19/Cambodia/892562/2021	EPI_ISL_8067584		Virology Unit, Institut Pasteur du Cambodge	Virology Unit, Institut Pasteur du Cambodge	Leakhena Pum et al
hCoV-19/Cambodia/890924/2021	EPI_ISL_7849619		Virology Unit, Institut Pasteur du Cambodge	Virology Unit, Institut Pasteur du Cambodge	Leakhena Pum et al
hCoV-19/Cambodia/862940/2021	EPI_ISL_6227822		Virology Unit, Institut Pasteur du Cambodge	Virology Unit, Institut Pasteur du Cambodge	Leakhena Pum et al
hCoV-19/Cambodia/854776/2021	EPI_ISL_6000231		Virology Unit, Institut Pasteur du Cambodge	Virology Unit, Institut Pasteur du Cambodge	Leakhena Pum et al
hCoV-19/Mexico/YUC-INMEGEN-31-83/2021	EPI_ISL_5329536		SALUD DIGNA	Instituto Nacional de Medicina Genomica	Cedro-Tanda A et al
hCoV-19/Mexico/SLP_InDRE_FB48951_S9032/2021	EPI_ISL_6570946		LESP San Luis Potosi	Instituto de Diagnostico y Referencia Epidemiologicos (INDRE)	Claudia Wong-Arambula et al
hCoV-19/Mexico/SIN_InDRE_FB48985_S9045/2021	EPI_ISL_6570943		LESP Sinaloa	Instituto de Diagnostico y Referencia Epidemiologicos (INDRE)	Claudia Wong-Arambula et al
hCoV-19/Liberia/LIB-0196/2021	EPI_ISL_4232135		National Public Health Institute of Liberia Reference Lab	Center for Infection and Immunity, Columbia University	Bode Shobayo et al
hCoV-19/Nepal/NPHL-S-892/2021	EPI_ISL_9650631		Global Hospital PCR Lab	National Public Health Laboratory/Quadrum Institute Bioscience	National Public Health Laboratory Team /Quadrum Institute Bioscience UK Team (NVAP for funding /Administration) et al
hCoV-19/PapuaNewGuinea/PNG6930/2021	EPI_ISL_7799550		Central Public Health Laboratory	Microbiological Diagnostic Unit - Public Health Laboratory (MDU-PHL)	Kumbu et al
hCoV-19/Australia/QLD2456/2021	EPI_ISL_5365954			PHV-FSS	Son Nguyen on behalf of Q-PHIRE Genomics et al
hCoV-19/PapuaNewGuinea/PNG5911/2021	EPI_ISL_6452276		Central Public Health Laboratory	Microbiological Diagnostic Unit - Public Health Laboratory (MDU-PHL)	Kumbu et al
hCoV-19/PapuaNewGuinea/PNG5970/2021	EPI_ISL_6452394		Central Public Health Laboratory	Microbiological Diagnostic Unit - Public Health Laboratory (MDU-PHL)	Kumbu et al
hCoV-19/Australia/QLD2429/2021	EPI_ISL_5033348		PHV-FSS	PHV-FSS	Chenwei Wang on behalf of Q-PHIRE Genomics et al
hCoV-19/Australia/QLD2433/2021	EPI_ISL_5033349		PHV-FSS	PHV-FSS	Chenwei Wang on behalf of Q-PHIRE Genomics et al
hCoV-19/PapuaNewGuinea/PNG6652/2021	EPI_ISL_7799431		Central Public Health Laboratory	Microbiological Diagnostic Unit - Public Health Laboratory (MDU-PHL)	Kumbu et al
hCoV-19/NewZealand/21CV0234/2021	EPI_ISL_3164104		Wellington SCL (WN)	Institute of Environmental Science and Research (ESR)	Xiaoyun Ren et al
hCoV-19/NewZealand/21CV0209/2021	EPI_ISL_3164105		Wellington SCL (WN)	Institute of Environmental Science and Research (ESR)	Xiaoyun Ren et al
hCoV-19/Brunei/13477/2021	EPI_ISL_7369528		National Virology Reference Laboratory	Microbial Genomic Services	Zainun Zaini et al
hCoV-19/Brunei/13210/2021	EPI_ISL_7369637		National Virology Reference Laboratory	Microbial Genomic Services	Zainun Zaini et al
hCoV-19/Brunei/7121302738/2021	EPI_ISL_9412981		National Virology Reference Laboratory	Microbial Genomic Services	Zainun Zaini et al
hCoV-19/Brunei/15364/2021	EPI_ISL_8583289		National Virology Reference Laboratory	Microbial Genomic Services	Zainun Zaini et al
hCoV-19/Brunei/13978/2021	EPI_ISL_7777473		National Virology Reference Laboratory	Microbial Genomic Services	Zainun Zaini et al
hCoV-19/Brunei/13155/2021	EPI_ISL_7369593		National Virology Reference Laboratory	Microbial Genomic Services	Zainun Zaini et al
hCoV-19/Nepal/S-122/2021	EPI_ISL_3184547		National Public Health Laboratory/COVID-19 Testing Lab Dailekh	National Public Health Laboratory/CSIR-Institute of Genomics and Integrative Biology	National Public Health Laboratory Team /COVID-19 Testing Lab Dailekh Team et al
hCoV-19/SouthKorea/KDCA27330/2022	EPI_ISL_9596182		Division of Emerging Infectious Diseases, Bureau of Infectious Diseases Diagnosis Control, Korea Disease Control and Prevention Agency	Division of Emerging Infectious Diseases, Bureau of Infectious Diseases Diagnosis Control, Korea Disease Control and Prevention Agency	Jeong-Ah Kim et al
hCoV-19/SouthKorea/KDCA16328/2021	EPI_ISL_6745908		Division of Emerging Infectious Diseases, Bureau of Infectious Diseases Diagnosis Control, Korea Disease Control and Prevention Agency	Division of Emerging Infectious Diseases, Bureau of Infectious Diseases Diagnosis Control, Korea Disease Control and Prevention Agency	Ae Kyung Park et al
hCoV-19/SouthKorea/KDCA8387/2021	EPI_ISL_3544800		Division of Emerging Infectious Diseases, Bureau of Infectious Diseases Diagnosis Control, Korea Disease Control and Prevention Agency	Division of Emerging Infectious Diseases, Bureau of Infectious Diseases Diagnosis Control, Korea Disease Control and Prevention Agency	Ae Kyung Park et al
hCoV-19/SouthKorea/KDCA21194/2021	EPI_ISL_7794051		Division of Emerging Infectious Diseases, Bureau of Infectious Diseases Diagnosis Control, Korea Disease Control and Prevention Agency	Division of Emerging Infectious Diseases, Bureau of Infectious Diseases Diagnosis Control, Korea Disease Control and Prevention Agency	Ae Kyung Park et al
hCoV-19/SouthKorea/KDCA27309/2022	EPI_ISL_9511216		Division of Emerging Infectious Diseases, Bureau of Infectious Diseases Diagnosis Control, Korea Disease Control and Prevention Agency	Division of Emerging Infectious Diseases, Bureau of Infectious Diseases Diagnosis Control, Korea Disease Control and Prevention Agency	Jeong-Ah Kim et al
hCoV-19/Seychelles/SS472/2021	EPI_ISL_4880547	OK377364.1	Seychelles Public Health Laboratory	KEMRI-Wellcome Trust Research Programme,Kilifi	Githinji G. et al
hCoV-19/Benin/454125/2021	EPI_ISL_4566912		Laboratoire des Fi√®vres H√©morragiques Virales du Benin	Institut f√ºr Virologie - Institute of Virology - Charite	Anges Yadouleton et al
hCoV-19/Niger/CE-650/21	EPI_ISL_6101925		Centre de Recherche M√©dicale et Sanitaire (CERMES)	Institut Pasteur de Dakar	Lagare Adamou et al
hCoV-19/BurkinaFaso/CHUSS_11526/2021	EPI_ISL_8207282		Laboratoire de Microbiologie CHU Souro Sanou	Laboratoire de Microbiologie CHU Souro Sanou	Yacouba Sawadogo et al
hCoV-19/Lithuania/LTU000_KNS_ANT_09_06_139/2021	EPI_ISL_4478454		UAB Diagnostikos laboratorija	National Public Health Surveillance Laboratory	Lukas Zemaitis et al
hCoV-19/Slovakia/UVZ_PL46_B12_19357/2021	EPI_ISL_5114581		Public Health Authority of the Slovak Republic	Laboratory of Genomics and Bioinformatics, Comenius University Science Park	Tatiana Sedl√°ƒçkov√° et al
hCoV-19/Liberia/LIB-0074/2021	EPI_ISL_3547686		National Public Health Institute of Liberia Reference Lab	Center for Infection and Immunity, Columbia University	Bode Shobayo et al
hCoV-19/Liberia/LIB-0078/2021	EPI_ISL_3547688		National Public Health Institute of Liberia Reference Lab	Center for Infection and Immunity, Columbia University	Bode Shobayo et al
hCoV-19/Australia/SA0798/2021	EPI_ISL_2839997		SA Pathology	SA Pathology	Caitlin Selway et al
hCoV-19/Eswatini/N22716/2021	EPI_ISL_9439156		Siphofaneni Clinic	National Institute for Communicable Diseases of the National Health Laboratory Service	Maphalala G et al
hCoV-19/Canada/ON-SHL-21-01501/2021	EPI_ISL_6686396		Shared Hospital Laboratory	Shared Hospital Laboratory	Patryk Aftanas et al
hCoV-19/Canada/QC-1nIID-V0183250/2021	EPI_ISL_6423710		Laboratoire de sant√© publique du Qu√©bec	Laboratoire de sant√© publique du Qu√©bec	Sandrine Moreira et al
hCoV-19/USA/MT-CDC-ASC210483576/2021	EPI_ISL_7943809	OL761645.1	Aegis Sciences Corporation	Centers for Disease Control and Prevention Division of Viral Diseases, Pathogen Discovery	Dakota Howard et al
hCoV-19/USA/MA-CDCBI-CRSP_X7AMTTEQSTT3LXQV/2021	EPI_ISL_7342932	OL758412.1	Broad Institute Clinical Research Sequencing Platform	Infectious Disease Program, Broad Institute of Harvard and MIT	Siddle et al
hCoV-19/USA/FL-BPHL-11485/2021	EPI_ISL_5866077		Florida Bureau of Public Health Laboratories	Florida Bureau of Public Health Laboratories	Sarah Schmedes et al
hCoV-19/USA/VT-CDCBI-CRSP_ZFASHHWZIXB3JMLH/2021	EPI_ISL_3156040	MZ675360.1	Broad Institute Clinical Research Sequencing Platform	Infectious Disease Program, Broad Institute of Harvard and MIT	Siddle et al
hCoV-19/Guyana/GPR0359909/2021	EPI_ISL_6342927		National Public Health Reference Laboratory, Ministry of Health,	Genomics and Proteomics Departament, Gorgas Memorial Institute For Health Studies	Claudia Gonzalez et al
hCoV-19/Myanmar/DSMRC041/2021	EPI_ISL_7337873	OL757803.1	DSMRC	DSMRC	Khine Zaw Oo et al
hCoV-19/Myanmar/DSMRC044/2021	EPI_ISL_7338111	OL757802.1	DSMRC	DSMRC	Khine Zaw Oo et al
hCoV-19/Canada/SK-RRPL-266165/2021	EPI_ISL_7659277		SK-Roy Romanow Provincial Laboratory	Saskatchewan - Roy Romanow Provincial Laboratory (RRPL)	Ryan McDonald et al
hCoV-19/Canada/SK-RRPL-275045/2021	EPI_ISL_7985315		SK-Roy Romanow Provincial Laboratory	Saskatchewan - Roy Romanow Provincial Laboratory (RRPL)	Ryan McDonald et al
hCoV-19/Canada/SK-NML-228039/2021	EPI_ISL_6756706		SK-Roy Romanow Provincial Laboratory	National Microbiology Laboratory (NML)	Anna Majer et al
hCoV-19/Greece/42229/2021	EPI_ISL_7638094		Central Public Health Laboratory, National Public Health Organization	Greek Genome Center, Biomedical Research Foundation of the Academy of Athens (BRFAA)	Emmanouil Athanasiadis et al
hCoV-19/Finland/11441/2021	EPI_ISL_4093406		Department of Virology and Immunology, University of Helsinki and Helsinki University Hospital, Huslab Finland	Department of Virology, Faculty of Medicine, University of Helsinki, Helsinki, Finland	Teemu Smura et al
hCoV-19/Curacao/CW-RIVM-66232/2021	EPI_ISL_5968503		Dutch COVID-19 response team	National Institute for Public Health and the Environment (RIVM)	Adam Meijer et al
hCoV-19/Curacao/CW-RIVM-69764/2021	EPI_ISL_6852725		Dutch COVID-19 response team	National Institute for Public Health and the Environment (RIVM)	Adam Meijer et al
hCoV-19/Curacao/CW-RIVM-68523/2021	EPI_ISL_6232485		Dutch COVID-19 response team	National Institute for Public Health and the Environment (RIVM)	Adam Meijer et al
hCoV-19/Curacao/CW-RIVM-67130/2021	EPI_ISL_5968615		Dutch COVID-19 response team	National Institute for Public Health and the Environment (RIVM)	Adam Meijer et al
hCoV-19/Curacao/CW-RIVM-68460/2021	EPI_ISL_6232378		Dutch COVID-19 response team	National Institute for Public Health and the Environment (RIVM)	Adam Meijer et al
hCoV-19/Curacao/CW-RIVM-76472/2021	EPI_ISL_8015592		Dutch COVID-19 response team	National Institute for Public Health and the Environment (RIVM)	Adam Meijer et al
hCoV-19/Bonaire/BQ-RIVM-73652/2021	EPI_ISL_7784464		Dutch COVID-19 response team	National Institute for Public Health and the Environment (RIVM)	Adam Meijer et al
hCoV-19/Bonaire/BQ-RIVM-68534/2021	EPI_ISL_6232345		Dutch COVID-19 response team	National Institute for Public Health and the Environment (RIVM)	Adam Meijer et al
hCoV-19/Bonaire/BQ-RIVM-68473/2021	EPI_ISL_6232202		Dutch COVID-19 response team	National Institute for Public Health and the Environment (RIVM)	Adam Meijer et al
hCoV-19/Bonaire/BQ-RIVM-65079/2021	EPI_ISL_5821857		Dutch COVID-19 response team	National Institute for Public Health and the Environment (RIVM)	Adam Meijer et al
hCoV-19/Bonaire/BQ-RIVM-66230/2021	EPI_ISL_5968036		Dutch COVID-19 response team	National Institute for Public Health and the Environment (RIVM)	Adam Meijer et al
hCoV-19/Bonaire/BQ-RIVM-69659/2021	EPI_ISL_6852608		Dutch COVID-19 response team	National Institute for Public Health and the Environment (RIVM)	Adam Meijer et al
hCoV-19/Bonaire/BQ-RIVM-69655/2021	EPI_ISL_6852601		Dutch COVID-19 response team	National Institute for Public Health and the Environment (RIVM)	Adam Meijer et al
hCoV-19/Iceland/10539/2021	EPI_ISL_3929497		The National University Hospital of Iceland	deCODE genetics	Daniel F Gudbjartsson et al A
hCoV-19/Iceland/9576/2021	EPI_ISL_3928539		The National University Hospital of Iceland	deCODE genetics	Daniel F Gudbjartsson et al A
hCoV-19/Slovakia/UVZ_PL49_B1_20333/2021	EPI_ISL_5470109		Public Health Authority of the Slovak Republic	Laboratory of Genomics and Bioinformatics, Comenius University Science Park	Tatiana Sedl√°ƒçkov√° et al
hCoV-19/Bulgaria/21BG-EU_008904_Pl84/2021	EPI_ISL_7326263		National Center of Infectious and Parasitic Diseases	National Center of Infectious and Parasitic Diseases	Alexiev et al
hCoV-19/SaintBarthelemy/IPP36163/2021	EPI_ISL_6886599		Outre Mer	National Reference Center for Viruses of Respiratory Infections, Institut Pasteur, Paris	Marion Barbet et al
hCoV-19/SintMaarten/SX-RIVM-68468/2021	EPI_ISL_6240321		Dutch COVID-19 response team	National Institute for Public Health and the Environment (RIVM)	Adam Meijer et al
hCoV-19/SintMaarten/SX-RIVM-72281/2021	EPI_ISL_7472246		Dutch COVID-19 response team	National Institute for Public Health and the Environment (RIVM)	Adam Meijer et al
hCoV-19/Slovakia/UKBA-4784/2021	EPI_ISL_4741769		Institute of Virology, Biomedical Research Center of the Slovak Academy of Sciences, Bratislava	Faculty of Mathematics, Physics and Informatics, Comenius University, Bratislava	Brona Brejova et al
hCoV-19/Indonesia/JK-GS-GSILab-818891/2021	EPI_ISL_7541621		Laboratorium RSPAD Gatot Soebroto	Genomik Solidaritas Indonesia Laboratorium	Carissa Sintca Wijaya et al
hCoV-19/PDL/IPP37486/2021	EPI_ISL_7218146		Hopital	National Reference Center for Viruses of Respiratory Infections, Institut Pasteur, Paris	Marion Barbet et al
hCoV-19/Curacao/CW-RIVM-76471/2021	EPI_ISL_8015591		Dutch COVID-19 response team	National Institute for Public Health and the Environment (RIVM)	Adam Meijer et al
hCoV-19/BosniaandHerzegovina/VFS-UNSA-LMGFI627/2021	EPI_ISL_7727614		University Clinical Hospital of Mostar, Department of Microbiology and Molecular Diagnostics	University of Sarajevo, Veterinary Faculty, Laboratory for Molecular Diagnostic and Research	Goletic S et al
hCoV-19/Netherlands/NB-PAMM-J24-1058/2021	EPI_ISL_5847266		PAMM	Laboratory of Medical Microbiology and Pathology, PAMM	Jeroen van de Bovenkamp et al
hCoV-19/Curacao/CW-RIVM-69755/2021	EPI_ISL_6852716		Dutch COVID-19 response team	National Institute for Public Health and the Environment (RIVM)	Adam Meijer et al
hCoV-19/Kenya/ILRI_COVC25483/2021	EPI_ISL_8130658		International Livestock Research Institute	International Livestock Research Institute	Samuel O. Oyola et al
hCoV-19/SaudiArabia/KFSHRC_011S/2021	EPI_ISL_6595152		Molecular Virology section, department of infection & immunity, KFSHRC	Molecular Virology section, department of infection & immunity, KFSHRC	Fatimah S. Alhamlan et al
hCoV-19/Kuwait/Jaber2120269566/2021	EPI_ISL_3087600		Jaber Quarantine Station	Virology Lab, Jaber Al Ahmad Hospital	Dr. Zahrah Buhamad et al
hCoV-19/Kuwait/KCCC-4073123-16/2021	EPI_ISL_4085140		Jahra Hospital	Kuwait cancer control center	Shakir Bahzad et al
hCoV-19/SriLanka/aicbu2089/2021	EPI_ISL_5990084		Allergy, Immunology and Cell Biology Unit (AICBU)	Allergy, Immunology and Cell Biology Unit (AICBU)	Chandima Jeewandara et al
hCoV-19/Australia/QLD2060/2021	EPI_ISL_3161817		Queensland Health Forensic and Scientific Services	Queensland Health Forensic and Scientific Services	Chenwei Wang on behalf of Q-PHIRE Genomics et al
hCoV-19/Philippines/PH-RITM-610/2021	EPI_ISL_9177534		CUENCA RURAL HEALTH UNIT	Research Institute for Tropical Medicine	Francisco Gerardo M. Polotan et al
hCoV-19/HongKong/CM21000647/2021	EPI_ISL_5915401		Temporary Specimen Collection Centre at the AsiaWorld-Expo	Hong Kong Department of Health	Alan K.L. Tsang et al
hCoV-19/Philippines/PH-RITM-599/2021	EPI_ISL_9177523		SAN PEDRO RURAL HEALTH UNIT I	Research Institute for Tropical Medicine	Francisco Gerardo M. Polotan et al
hCoV-19/USA/FL-BPHL-16721/2021	EPI_ISL_7317757		Florida Bureau of Public Health Laboratories	Florida Bureau of Public Health Laboratories	Sarah Schmedes et al
hCoV-19/USA/LA-CDC-QDX31091759/2021	EPI_ISL_7123407	OL708516.1	Quest Diagnostics Incorporated	Centers for Disease Control and Prevention Division of Viral Diseases, Pathogen Discovery	Dakota Howard et al
hCoV-19/Mexico/GUA_IBT_IMSS_4569/2021	EPI_ISL_7970038		Centro de Investigaci√≥n Biom√©dica de Occidente (CIBO)	Instituto de Biotecnolog√≠a de la UNAM	Consorcio Mexicano de Vigilancia Gen√≥mica (CoViGen-Mex). Authors (in alphabetical order): Julio Elias Alvarado-Yaah et al
hCoV-19/Malaysia/UiTM0830/2021	EPI_ISL_9000521		PEJABAT KESIHATAN DAERAH SEBERANG PERAI UTARA PULAU PINANG	iPROMISE, UiTM	Mohd Zaki Salleh et al
hCoV-19/Malaysia/IMR_CV03042/2021	EPI_ISL_6422721		Tengku Ampuan Jemaah Hospital	Institute for Medical Research, Infectious Disease Research Centre, National Institutes of Health, Ministry of Health Malaysia	Suppiah J et al
hCoV-19/Malaysia/COV0407/2021	EPI_ISL_6017943		JABATAN FORENSIK	iPROMISE, UiTM	Mohd Zaki Salleh et al
hCoV-19/Rwanda/NRL-DW44542-11/2021	EPI_ISL_6714806		Nucleic Acid Testing Laboratory-Rwanda Biomedical Centre	Nucleic Acid Testing Laboratory-Rwanda Biomedical Centre	Dieudonne Mutangana et al
hCoV-19/Nepal/NPHL-S-854/2021	EPI_ISL_9650597		Central Diagnostic Laboratory	National Public Health Laboratory/Quadrum Institute Bioscience	National Public Health Laboratory Team /Quadrum Institute Bioscience UK Team (NVAP for funding /Administration) et al
hCoV-19/Zimbabwe/CERI-KRISP-K021541/2021	EPI_ISL_3730400		National Microbiology Reference Laboratory, Ministry of Health, Harare, Zimbabwe	CERI, Centre for Epidemic Response and Innvoation, Stellenbosch University and KRISP, KZN Research Innovation and Sequencing Platform, UKZN.	Air Comodor Dr J. Chimedza et al
hCoV-19/Australia/WA817/2021	EPI_ISL_5054903		PathWest Laboratory Medicine WA	PathWest Laboratory Medicine WA Microbial Surveillance Unit	PathWest Laboratory Medicine WA Microbial Surveillance Unit et al
hCoV-19/Zimbabwe/CERI-KRISP-K021395/2021	EPI_ISL_3722332		National Microbiology Reference Laboratory, Ministry of Health, Harare, Zimbabwe	CERI, Centre for Epidemic Response and Innvoation, Stellenbosch University and KRISP, KZN Research Innovation and Sequencing Platform, UKZN.	Air Comodor Dr J. Chimedza et al
hCoV-19/Vietnam/DN2021-142/2021	EPI_ISL_9003833		CDC Da Nang, Vietnam	Department of Microbiology and Immunology, Pasteur Institute in Nha Trang	Trinh Hoang Long et al
hCoV-19/Vietnam/PIHCM_272/2022	EPI_ISL_9416836		Pasteur Institute in Ho Chi Minh city	Department of Microbiology and Immunology	Dao Hoang Thi Nhu et al
hCoV-19/Vietnam/PIHCM_0146/2021	EPI_ISL_6842394		Pasteur Institute in Ho Chi Minh city	Department of Microbiology and Immunology	Thang Minh Cao et al
hCoV-19/Vietnam/QB2021_47/2021	EPI_ISL_9647526		CDC Qu·∫£ng B√¨nh, Vietnam	Department of Microbiology and Immunology, Pasteur Institute in Nha Trang	Trinh Hoang Long et al
hCoV-19/Vietnam/HN_108.69/2021	EPI_ISL_7898083		108 Military Central Hospital, Vietnamese-German Center for Medical Research (VG-CARE)	Vietnamese-German Center for Medical Research, VG-CARE	Nghiem Xuan Hoan et al
hCoV-19/Vietnam/NHTD-OUCRU1348/2021	EPI_ISL_5458977		National Hospital for Tropical Diseases	Oxford University Clinical Research Unit, Hanoi, Vietnam	Pham Ngoc Thach et al
hCoV-19/Vietnam/PIHCM_275/2022	EPI_ISL_9416837		Pasteur Institute in Ho Chi Minh city	Department of Microbiology and Immunology	Hang Pham Thi Thu et al
hCoV-19/Vietnam/NHTD-OUCRU1208/2021	EPI_ISL_4969147		National Hospital for Tropical Diseases	Oxford University Clinical Research Unit, Hanoi, Vietnam	Pham Ngoc Thach et al
hCoV-19/Heilongjiang/IVDC-09-03/2021	EPI_ISL_8295280		Heilongjiang Center for Disease Control and Prevention	National Institute for Viral Disease Control and Prevention, China CDC	Wei Sun et al
hCoV-19/CotedIvoire/COV-BKE8527-bc62/2021	EPI_ISL_8178289		Molecular diagnostic unit for viral haemorrhagic fevers and emerging viruses, Bouak√© CHU Laboratory	Molecular diagnostic unit for viral haemorrhagic fevers and emerging viruses, Bouak√© CHU Laboratory	Chantal Akoua-Koffi et al
hCoV-19/BurkinaFaso/CHUSS_12378/2021	EPI_ISL_8207291		Laboratoire de Microbiologie CHU Souro Sanou	Laboratoire de Microbiologie CHU Souro Sanou	Yacouba Sawadogo et al
hCoV-19/France/OCC-HCL021195924901/2021	EPI_ISL_6288946		LX BIO	CNR Virus des Infections Respiratoires - France SUD	Antonin Bal et al
hCoV-19/CotedIvoire/COV-BKE8607-bc2/2021	EPI_ISL_8178293		Molecular diagnostic unit for viral haemorrhagic fevers and emerging viruses, Bouak√© CHU Laboratory	Molecular diagnostic unit for viral haemorrhagic fevers and emerging viruses, Bouak√© CHU Laboratory	Chantal Akoua-Koffi et al
hCoV-19/CotedIvoire/COV-BKE8322-bc29/2021	EPI_ISL_8178294		Molecular diagnostic unit for viral haemorrhagic fevers and emerging viruses, Bouak√© CHU Laboratory	Molecular diagnostic unit for viral haemorrhagic fevers and emerging viruses, Bouak√© CHU Laboratory	Chantal Akoua-Koffi et al
hCoV-19/BurkinaFaso/CHUSS_11426/2021	EPI_ISL_8207281		Laboratoire de Microbiologie CHU Souro Sanou	Laboratoire de Microbiologie CHU Souro Sanou	Yacouba Sawadogo et al
hCoV-19/CotedIvoire/COV-BKE8404-bc4/2021	EPI_ISL_8178291		Molecular diagnostic unit for viral haemorrhagic fevers and emerging viruses, Bouak√© CHU Laboratory	Molecular diagnostic unit for viral haemorrhagic fevers and emerging viruses, Bouak√© CHU Laboratory	Chantal Akoua-Koffi et al
hCoV-19/CotedIvoire/COV-BKE8516-bc86/2021	EPI_ISL_8178288		Molecular diagnostic unit for viral haemorrhagic fevers and emerging viruses, Bouak√© CHU Laboratory	Molecular diagnostic unit for viral haemorrhagic fevers and emerging viruses, Bouak√© CHU Laboratory	Chantal Akoua-Koffi et al
hCoV-19/Bahrain/21921804436/2021	EPI_ISL_5931376	OL336655.1	Communicable Disease Laboratory, Public Health Directorate	Communicable Disease Laboratory, Public Health Directorate	Alwasti et al
hCoV-19/USA/VT-CDC-QDX29691816/2021	EPI_ISL_5929639	OL350359.1	Quest Diagnostics Incorporated	Centers for Disease Control and Prevention Division of Viral Diseases, Pathogen Discovery	Dakota Howard et al
hCoV-19/Australia/SA0941/2021	EPI_ISL_3923191		SA Pathology	SA Pathology	Caitlin Selway et al
hCoV-19/USA/WY-WYPHL-21110805/2021	EPI_ISL_6860634		Wyoming Public Health Laboratory	Wyoming Public Health Laboratory	Jim Mildenberger et al
hCoV-19/Mexico/SLP_INER_IMSS_1995/2021	EPI_ISL_3557267		Unidad de Investigaci√≥n Biom√©dica de Zacatecas (UIBZ)	Centro de Investigaci√≥n en Enfermedades Infecciosas (CIENI), Instituto Nacional de Enfermedades Respiratorias (INER)	Consorcio Mexicano de Vigilancia Gen√≥mica (CoViGen-Mex). Authors (in alphabetical order): Julio Elias Alvarado-Yaah et al
hCoV-19/USA/DE-B1115724/2021	EPI_ISL_4556908		DPHL	Delaware Public Health Lab	Rebecca Savage et al
hCoV-19/USA/ME-CDC-ASC210338828/2021	EPI_ISL_6067999	OL398087.1	Aegis Sciences Corporation	Centers for Disease Control and Prevention Division of Viral Diseases, Pathogen Discovery	Dakota Howard et al
hCoV-19/Mexico/MOR_INER_IMSS_3278/2021	EPI_ISL_7728862		Laboratorio Central de Epidemiolog√≠a (LCE)	Centro de Investigaci√≥n en Enfermedades Infecciosas (CIENI), Instituto Nacional de Enfermedades Respiratorias (INER)	Consorcio Mexicano de Vigilancia Gen√≥mica (CoViGen-Mex). Authors (in alphabetical order): Julio Elias Alvarado-Yaah et al
hCoV-19/Mexico/SON_LANGEBIO_IMSS_4029/2021	EPI_ISL_7853280		Centro de Investigacion Biomedica de Occidente (CIBO)	Unidad de Genomica Avanzada	Consorcio Mexicano de Vigilancia Genomica (CoViGen-Mex). Authors (in alphabetical order): Julio Elias Alvarado-Yaah et al
hCoV-19/Mexico/SON_InDRE_FB54003_E26313103849_S10102/2021	EPI_ISL_8747837		LESP Sonora	Instituto de Diagnostico y Referencia Epidemiologicos (INDRE)	Claudia Wong-Arambula et al
hCoV-19/Mexico/YUC_LANGEBIO_IMSS_3603/2021	EPI_ISL_7853308		Unidad de Investigacion Medica de Yucatan (UIMY)	Unidad de Genomica Avanzada	Consorcio Mexicano de Vigilancia Genomica (CoViGen-Mex). Authors (in alphabetical order): Julio Elias Alvarado-Yaah et al
hCoV-19/Mexico/TAM_LANGEBIO_IMSS_4901/2022	EPI_ISL_9150800		Centro de Investigacion Biomedica del Noreste (CIBIN)	Unidad de Genomica Avanzada	Consorcio Mexicano de Vigilancia Genomica (CoViGen-Mex): Julio Elias Alvarado-Yaah et al
hCoV-19/Mexico/JAL_INER_IMSS_3001/2021	EPI_ISL_6227409		Centro de Investigaci√≥n Biom√©dica de Occidente (CIBO)	Centro de Investigaci√≥n en Enfermedades Infecciosas (CIENI), Instituto Nacional de Enfermedades Respiratorias (INER)	Consorcio Mexicano de Vigilancia Gen√≥mica (CoViGen-Mex). Authors (in alphabetical order): Julio Elias Alvarado-Yaah et al
hCoV-19/Mexico/-INMEGEN-31-341/2021	EPI_ISL_5329478		Hospital General Ajusco Medio	Instituto Nacional de Medicina Genomica	Cedro-Tanda A et al
hCoV-19/Mexico/HID_InDRE_FB45171_S8254/2021	EPI_ISL_5686740		LESP Hidalgo	Instituto de Diagnostico y Referencia Epidemiologicos (INDRE)	Claudia Wong-Arambula et al
hCoV-19/Mexico/CHH_LANGEBIO_IMSS_2734/2021	EPI_ISL_5850753		Centro de investigacion Biomedica del Noreste (CiBiN)	Unidad de Genomica Avanzada	Consorcio Mexicano de Vigilancia Genomica (CoViGen-Mex). Authors (in alphabetical order): Julio Elias Alvarado-Yaah et al
hCoV-19/Mexico/CHH_IBT_IMSS_2331/2021	EPI_ISL_3347642		Centro de Investigaci√≥n Biom√©dica del Noreste (CIBIN)	Instituto de Biotecnolog√≠a de la UNAM	Consorcio Mexicano de Vigilancia Gen√≥mica (CoViGen-Mex). Authors (in alphabetical order): Julio Elias Alvarado-Yaah et al
hCoV-19/Mexico/QUE_IBT_IMSS_4295/2021	EPI_ISL_6863507		Laboratorio Central de Epidemiolog√≠a (LCE)	Instituto de Biotecnolog√≠a de la UNAM	Consorcio Mexicano de Vigilancia Gen√≥mica (CoViGen-Mex). Authors (in alphabetical order): Julio Elias Alvarado-Yaah et al
hCoV-19/Mexico/NAY_UAN-LANIIA_6128-1220/2021	EPI_ISL_8988606		UAN-LANIIA	Microbial Genomics Laboratory	Consorcio Mexicano de Vigilancia Gen√≥mica (CoViGen-Mex). Authors (in alphabetical order): Julio Elias Alvarado-Yaah et al
hCoV-19/Chile/RM-153260/2021	EPI_ISL_5010762		Genetica Molecular and Subdepartamento de Virologia ISP Chile	Instituto de Salud Publica de Chile	Karen Orostica et al
hCoV-19/Mexico/YUC_LANGEBIO_IMSS_3199/2021	EPI_ISL_6775357		Unidad de Investigacion Medica de Yucatan (UIMY)	Unidad de Genomica Avanzada	Consorcio Mexicano de Vigilancia Genomica (CoViGen-Mex). Authors (in alphabetical order): Julio Elias Alvarado-Yaah et al
hCoV-19/Mexico/GRO-INMEGEN-33-107/2021	EPI_ISL_5846106		Salud Digna	Instituto Nacional de Medicina Genomica	Cedro-Tanda A et al
hCoV-19/Mexico/OAX_IBT_IMSS_3995/2021	EPI_ISL_5936855		Laboratorio Central de Epidemiolog√≠a (LCE)	Instituto de Biotecnolog√≠a de la UNAM	Consorcio Mexicano de Vigilancia Gen√≥mica (CoViGen-Mex). Authors (in alphabetical order): Julio Elias Alvarado-Yaah et al
hCoV-19/Mexico/BCS_LANGEBIO_IMSS_3898/2021	EPI_ISL_7853017		Laboratorio Central de Epidemiologia (LCE)	Unidad de Genomica Avanzada	Consorcio Mexicano de Vigilancia Genomica (CoViGen-Mex). Authors (in alphabetical order): Julio Elias Alvarado-Yaah et al
hCoV-19/Mexico/PUE_InDRE_FB51045_S9781/2021	EPI_ISL_7716941		LESP Puebla	Instituto de Diagnostico y Referencia Epidemiologicos (INDRE)	Claudia Wong-Arambula et al
hCoV-19/Mexico/COA_LANGEBIO_IMSS_4511/2021	EPI_ISL_8910905		Centro de Investigaci√≥n Biom√©dica del Noreste (CIBIN)	Unidad de Genomica Avanzada	Consorcio Mexicano de Vigilancia Genomica (CoViGen-Mex). Authors (in alphabetical order): Julio Elias Alvarado-Yaah et al
hCoV-19/Mexico/SIN_IBT_IMSS_4586/2021	EPI_ISL_7969940		Centro de Investigaci√≥n Biom√©dica de Occidente (CIBO)	Instituto de Biotecnolog√≠a de la UNAM	Consorcio Mexicano de Vigilancia Gen√≥mica (CoViGen-Mex). Authors (in alphabetical order): Julio Elias Alvarado-Yaah et al
hCoV-19/Turkey/HSGM-B18746/2021	EPI_ISL_2988086		Ministry of Health Turkey	Ministry of Health Turkey	Fatma Bayrakdar et al A
hCoV-19/Uzbekistan/346/2021	EPI_ISL_3188975		ZANGIATA INFECTIOUS CLINICAL HOSPITAL ‚Ññ2	Biotechnology laboratory, Center for advanced technology	Alisher Abdullaev et al
hCoV-19/Ghana/FS-21-2910/2021	EPI_ISL_7130067		National Influenza Centre	National Influenza Centre	William K. Ampofo et al
hCoV-19/Seychelles/SS3914/2021	EPI_ISL_6705033	OL691204.1	Seychelles Public Health Laboratory	KEMRI-Wellcome Trust Research Programme,Kilifi	Githinji G. et al
hCoV-19/India/TG-CDFD-69909/2021	EPI_ISL_6642329		District Hospital	Centre for DNA Fingerprinting and Diagnostics	Murali Bashyam et al
hCoV-19/Nepal/NPHL-S-847/2021	EPI_ISL_8418090		B&B Hospital Molecular Lab	National Public Health Laboratory/Quadrum Institute Bioscience	National Public Health Laboratory Team /Quadrum Institute Bioscience UK Team (NVAP for funding /Administration) et al
hCoV-19/Bahrain/21921623996/2021	EPI_ISL_5032838	OK376372.1	Communicable Disease Laboratory, Public Health Directorate	Communicable Disease Laboratory, Public Health Directorate	Alwasti et al
hCoV-19/Georgia/Tb-SNGS1439/2021	EPI_ISL_5639778		Department for Virology, Molecular Biology and Genome Research, R. G. Lugar Center for Public Health Research, National Center for Disease Control and Public Health (NCDC) of Georgia.	Department for Virology, Molecular Biology and Genome Research, R. G. Lugar Center for Public Health Research, National Center for Disease Control and Public Health (NCDC) of Georgia.	Giorgi Tomashvili et al
hCoV-19/NewZealand/21MV0630/2021	EPI_ISL_3164124		LabPLUS	Institute of Environmental Science and Research (ESR)	Rachel Boyle et al
hCoV-19/Malaysia/IMR_045345/2021	EPI_ISL_3071855		Melaka Hospital	Institute for Medical Research, Infectious Disease Research Centre, National Institutes of Health, Ministry of Health Malaysia	Suppiah J et al
hCoV-19/Malaysia/C19UMB494/2021	EPI_ISL_5881268		PKD JEMPOL	UKM Medical Molecular Biology Institute (UMBI)	Mira Farzana binti Mohamad Mokhtar et al
hCoV-19/Egypt/CCHE57357_Wave_4_123/2021	EPI_ISL_6011794	OL351423.1	Genomics Program, Children Cancer Hospital	Genomics Program, Children Cancer Hospital	Hatem et al
hCoV-19/Egypt/CCHE57357_Wave_4_112/2021	EPI_ISL_6011783	OL351412.1	Genomics Program, Children Cancer Hospital	Genomics Program, Children Cancer Hospital	Hatem et al
hCoV-19/Egypt/CCHE57357_Wave_4_074/2021	EPI_ISL_6011745	OL351374.1	Genomics Program, Children Cancer Hospital	Genomics Program, Children Cancer Hospital	Hatem et al
hCoV-19/Australia/QLD2041/2021	EPI_ISL_3049193		Queensland Health Forensic and Scientific Services	Queensland Health Forensic and Scientific Services	Son Nguyen et al
hCoV-19/Zambia/ZMB-108703/2021	EPI_ISL_4513641		University of Zambia, School of Veterinary Medicine	UNZAVET and PATH	Mulenga Mwenda-Chimfwembe et al
hCoV-19/Zambia/ZMB-98123/2021	EPI_ISL_2803687		University of Zambia, School of Veterinary Medicine	UNZAVET and PATH	Mulenga Mwenda-Chimfwembe et al
hCoV-19/Zambia/ZMB-98245/2021	EPI_ISL_2803721		University of Zambia, School of Veterinary Medicine	UNZAVET and PATH	Mulenga Mwenda-Chimfwembe et al
hCoV-19/Botswana/R35B26_BHP_AAC12153/2021	EPI_ISL_5501651		Nyanyangbwe HIV Reference Laboratory	Botswana Harvard HIV Reference Laboratory	Sikhulile Moyo et al
hCoV-19/Botswana/CERI-KRISP-K027677/2021	EPI_ISL_9423147		Palapye Primary Hospital Laboratory	CERI, Centre for Epidemic Response and Innvoation, Stellenbosch University and KRISP, KZN Research Innovation and Sequencing Platform, UKZN.	Sikhulile Moyo et al
hCoV-19/Botswana/R34B66_BHP_784040/2021	EPI_ISL_5501909		Palapye Primary Hospital Laboratory	Botswana Harvard HIV Reference Laboratory	Sikhulile Moyo et al
hCoV-19/Botswana/R36B81_BHP_AAC13934/2021	EPI_ISL_5502114		Botswana Harvard HIV Reference Laboratory	Botswana Harvard HIV Reference Laboratory	Sikhulile Moyo et al
hCoV-19/Gambia/47710/2021	EPI_ISL_3132303		MRCG at LSHTM Genomics lab	MRCG at LSHTM Genomics lab	Abdul Karim sesay et al
hCoV-19/Gambia/82622/2021	EPI_ISL_8417953		MRCG at LSHTM Genomics lab	MRCG at LSHTM Genomics lab	Abdul Karim sesay et al
hCoV-19/Peru/AMA-INS-12547/2021	EPI_ISL_8882465		Laboratorio de Referencia Nacional de Virus Respiratorios. Centro Nacional de Salud Publica. Instituto Nacional de Salud Peru.	Laboratorio de Referencia Nacional de Virus Respiratorios. Centro Nacional de Salud Publica. Instituto Nacional de Salud Peru.	Carlos Padilla Rojas et al
hCoV-19/Morocco/IPM20383893/2021	EPI_ISL_8186749		Medical Virology and BSL3 Laboratory	Centre de S√©quen√ßage G√©nomique	EL Hamouchi Adil et al
hCoV-19/Brazil/SP-IB_137594/2021	EPI_ISL_6508937		UPA DE BEBEDOURO	Instituto Butantan	Dimas Tadeu Covas et al
hCoV-19/Brazil/SP-NVBS10277GENOV828344795341/2021	EPI_ISL_8762188		DASA	DASA	Rodrigo Guarischi et al
hCoV-19/Guadeloupe/IPP40046/2021	EPI_ISL_7789211		Labo Analyses Med	National Reference Center for Viruses of Respiratory Infections, Institut Pasteur, Paris	Marion Barbet et al
hCoV-19/SaintMartin/IDF-IPP48414/2021	EPI_ISL_8143310		Labo Analyses Med	National Reference Center for Viruses of Respiratory Infections, Institut Pasteur, Paris	Marion Barbet et al
hCoV-19/Cameroon/DO4179V9/2021	EPI_ISL_9625358		CREMER (Centre de Recherches sur les Maladies Emergentes et Re-emergentes)	CREMER (Centre de Recherches sur les Maladies Emergentes et Re-emergentes)	Celestin Godwe et al
hCoV-19/Ghana/TRA-2379/2021	EPI_ISL_7661092		National Influenza Centre	National Influenza Centre	William K. Ampofo et al
hCoV-19/Austria/AGES-164302/2021	EPI_ISL_9534397		AGES-Institute for medical Microbiology and Hygiene Vienna	AGES-Institute for medical Microbiology and Hygiene Vienna	Magdalena Purker et al
hCoV-19/Georgia/Tb-SNGS1576/2021	EPI_ISL_5622373		Department for Virology, Molecular Biology and Genome Research, R. G. Lugar Center for Public Health Research, National Center for Disease Control and Public Health (NCDC) of Georgia.	Department for Virology, Molecular Biology and Genome Research, R. G. Lugar Center for Public Health Research, National Center for Disease Control and Public Health (NCDC) of Georgia.	Giorgi Tomashvili et al
hCoV-19/Spain/CL-COV18671/2021	EPI_ISL_8731308		SARS-CoV-2 Sequencing Castilla y Leon-Spain Consortium	SARS-CoV-2 Sequencing Castilla y Leon-Spain Consortium	Antonio Ordu√±a-Domingo et al
hCoV-19/Andorra/AND-251_220121386901_COV-GC/2022	EPI_ISL_9458613		Laboratori d'an√†lisis cl√≠niques, Hospital Nostra Senyora de Meritxell	LBM de CHU de Toulouse, H√¥pitaux de Toulouse	Rendon M et al
hCoV-19/Andorra/AND-249_213361423101_COV-GC/2021	EPI_ISL_7934519		Laboratori d'an√†lisis cl√≠niques, Hospital Nostra Senyora de Meritxell	LBM de CHU de Toulouse, H√¥pitaux de Toulouse	Rendon M et al
hCoV-19/Guadeloupe/IPP32611/2021	EPI_ISL_6471316		Outre Mer	National Reference Center for Viruses of Respiratory Infections, Institut Pasteur, Paris	Marion Barbet et al
hCoV-19/Guadeloupe/IPP20020/2021	EPI_ISL_3542889		Hospital	National Reference Center for Viruses of Respiratory Infections, Institut Pasteur, Paris	Marion Barbet et al
hCoV-19/Belgium/CHUNamur13696419/2021	EPI_ISL_5887403		Plateforme de testing Namuroise	Plateforme de testing Namuroise	Gilliard Nicolas et al
hCoV-19/Kosovo/CO-00533-XXK000_5558/2021	EPI_ISL_6965829		Department of Microbiology, National Institute of Public Health of Kosovo	Department of Microbiology, National Institute of Public Health of Kosovo	Xhevat Jakupi et al
hCoV-19/Switzerland/GE-DIA-011429010701/2021	EPI_ISL_5804477		Dianalabs SA	Genesupport	Tanguy ARAUD et al
hCoV-19/Guadeloupe/IPP42975/2021	EPI_ISL_9087061		Labo Analyses Med	National Reference Center for Viruses of Respiratory Infections, Institut Pasteur, Paris	Marion Barbet et al
hCoV-19/Guadeloupe/IPP42849/2021	EPI_ISL_9087335		Hopital	National Reference Center for Viruses of Respiratory Infections, Institut Pasteur, Paris	Marion Barbet et al
hCoV-19/Guadeloupe/IPP36879/2021	EPI_ISL_7151138		Outre Mer	National Reference Center for Viruses of Respiratory Infections, Institut Pasteur, Paris	Marion Barbet et al
hCoV-19/Portugal/PT20752/2021	EPI_ISL_6588002		H Fernando Fonseca	Instituto Nacional de Saude (INSA)	Borges et al
hCoV-19/Portugal/PT15373/2021	EPI_ISL_3981139		H Divino Espirito Santo - Ponta Delgada	Instituto Nacional de Saude (INSA)	Borges et al
hCoV-19/Portugal/PT8449/2021	EPI_ISL_2536096		Germano de Sousa	Instituto Nacional de Saude (INSA)	Borges et al
hCoV-19/Andorra/AND-245_212871383501_COV-GC/2021	EPI_ISL_6125410		Laboratori d'an√†lisis cl√≠niques, Hospital Nostra Senyora de Meritxell	LBM de CHU de Toulouse, H√¥pitaux de Toulouse	Rendon M et al
hCoV-19/Andorra/AND-245_212871383801_COV-GC/2021	EPI_ISL_6125409		Laboratori d'an√†lisis cl√≠niques, Hospital Nostra Senyora de Meritxell	LBM de CHU de Toulouse, H√¥pitaux de Toulouse	Rendon M et al
hCoV-19/Andorra/AND-247_213001323001_COV-GC/2021	EPI_ISL_7589518		Laboratori d'an√†lisis cl√≠niques, Hospital Nostra Senyora de Meritxell	LBM de CHU de Toulouse, H√¥pitaux de Toulouse	Rendon M et al
hCoV-19/Spain/MD-HUFA-210184/2021	EPI_ISL_7709595		Hospital Universitario Fundaci√≥n Alcorc√≥n	Hospital Universitario Fundaci√≥n Alcorc√≥n	Isabel Fradejas et al
hCoV-19/CaboVerde/Santiago_32484_2/2021	EPI_ISL_8523954		Virology Laboratory of Praia	Institut Pasteur de Dakar	Sanders Kevin et al
hCoV-19/Germany/BB-RKI-I-414948/2021	EPI_ISL_8413449	OV695932.1	IMD - Labor Oderland	Robert Koch Institute	?
hCoV-19/Israel/CVL-21990/2021	EPI_ISL_5510118		Israel Central Virology laboratory	Israel Central Virology laboratory	Neta Zuckerman et al
hCoV-19/Mauritius/1366/2022	EPI_ISL_8937024		Central Health Laboratory	Central Health Laboratory	Ubheeram j et al
hCoV-19/Mauritius/386775/2021	EPI_ISL_8494973		Central Health Laboratory	Central Health Laboratory	Manraj SS et al
hCoV-19/Mauritius/CERI-KRISP-K033130/2021	EPI_ISL_7860028		Central Health Laboratory,Ministry of Health and Wellness	CERI, Centre for Epidemic Response and Innvoation, Stellenbosch University and KRISP, KZN Research Innovation and Sequencing Platform, UKZN.	Manraj SS et al
hCoV-19/Mauritius/387302/2021	EPI_ISL_8494978		Central Health Laboratory	Central Health Laboratory	Manraj SS et al
hCoV-19/Mauritius/2774/2022	EPI_ISL_9392040		Central Health Laboratory, Ministry of Health and Wellness	Central Health Laboratory, Ministry of Health and Wellness	Ramuth M et al
hCoV-19/Mauritius/CERI-KRISP-K033120/2021	EPI_ISL_7860018		Central Health Laboratory,Ministry of Health and Wellness	CERI, Centre for Epidemic Response and Innvoation, Stellenbosch University and KRISP, KZN Research Innovation and Sequencing Platform, UKZN.	Manraj SS et al
hCoV-19/Mauritius/387141/2021	EPI_ISL_8494975		Central Health Laboratory	Central Health Laboratory	Manraj SS et al
hCoV-19/Mauritius/CERI-KRISP-K033281/2021	EPI_ISL_7860051		Victoria Hospital	CERI, Centre for Epidemic Response and Innvoation, Stellenbosch University and KRISP, KZN Research Innovation and Sequencing Platform, UKZN.	Manraj SS et al
hCoV-19/Iran/NIC-UR4/2021	EPI_ISL_8782618		National Influenza Center, Virology Department	National Influenza Center	A Nejati et al
hCoV-19/Syria/Northwest-0001/2021	EPI_ISL_8024569		EWARN's Lab	Turkey / Ankara lab	Yasir Elferruh et al
hCoV-19/Serbia/Belgrade-3484202407/2021	EPI_ISL_4468850		Institute of Virology, Vaccines and Sera "Torlak"	Institute of microbiology and Immunology, Faculty of Medicine, University of Belgrade	Knezevic et al
hCoV-19/Germany/HE-RKI-I-210546/2021	EPI_ISL_3881992		CENTOGENE Frankfurt Laboratory: Niederlassung Industriepark H√∂chst	Robert Koch Institute	?
hCoV-19/Iran/NIC-K6/2021	EPI_ISL_8754000		National Influenza Center, Virology Department	National Influenza Center	J Yavarian et al
hCoV-19/Indonesia/JK-NIHRD-WGS12638/2021	EPI_ISL_6846812		Smartco Laboratorium	National Institute of Health Research and Development	Hana Apsari Pawestri et al
hCoV-19/Denmark/DCGC-181271/2021	EPI_ISL_5262479		Department of Bacteria, Parasites and Fungi, Statens Serum Institut, Copenhagen, Denmark	Statens Serum Institut Bioinformatics and Microbial Genomics	Danish Covid-19 Genome Consortium et al
hCoV-19/Denmark/DCGC-196498/2021	EPI_ISL_5883800		Department of Bacteria, Parasites and Fungi, Statens Serum Institut, Copenhagen, Denmark	Statens Serum Institut Bioinformatics and Microbial Genomics	Danish Covid-19 Genome Consortium et al
hCoV-19/Curacao/CW-RIVM-76476/2021	EPI_ISL_8015596		Dutch COVID-19 response team	National Institute for Public Health and the Environment (RIVM)	Adam Meijer et al
hCoV-19/Morocco/IPM20378401/2021	EPI_ISL_6332510		Medical Virology and BSL3 Laboratory	Centre de S√©quen√ßage G√©nomique	EL Hamouchi Adil et al
hCoV-19/Turkey/HSGM-E18180/2021	EPI_ISL_6181834		Ministry of Health Turkey	Ministry of Health Turkey	Fatma Bayrakdar et al A
hCoV-19/Liechtenstein/FL-Risch-21A0804521/2021	EPI_ISL_5162567		Dr. Risch Ostschweiz AG	Microbiology	Nadia Wohlwend et al
hCoV-19/France/GES-HMN-22012031503/2021	EPI_ISL_9036514		BIO67-BIOSPHERE	Department of Virology, Henri Mondor University Hospital, Assistance Publique H√¥pitaux de Paris, Universit√© Paris-Est Cr√©teil, INSERM U955	Christophe Rodriguez et al
hCoV-19/Turkey/HSGM-F6042/2021	EPI_ISL_7741138		Ministry of Health Turkey	Ministry of Health Turkey	Fatma Bayrakdar et al A
hCoV-19/InnerMongolia/IVDC-HHHT-12/2021	EPI_ISL_8525275		Inner Mongolia Comprehensive Center for Disease Control and Prevention	National Institute for Viral Disease Control and Prevention, China CDC	Xiaoling Tian et al
hCoV-19/InnerMongolia/IVDC-EJN-11/2021	EPI_ISL_8525274		Inner Mongolia Comprehensive Center for Disease Control and Prevention	National Institute for Viral Disease Control and Prevention, China CDC	Xiaoling Tian et al
hCoV-19/Poland/WSSE-1111/2021	EPI_ISL_6986517		Szpital Uniwersytecki w Krakowie	Wojew√≥dzka Stacja Sanitarno-Epidemiologiczna w Katowicach	Beata Rozwadowska et al
hCoV-19/Russia/TYU-RII-MH48475S/2021	EPI_ISL_8783266		Tyumen Regional Clinical Hospital No 1	WHO National Influenza Centre Russian Federation	Andrey Komissarov et al
hCoV-19/Peru/SAM-INS-12835/2021	EPI_ISL_9046245		Laboratorio de Referencia Nacional de Virus Respiratorios. Centro Nacional de Salud Publica. Instituto Nacional de Salud Peru.	Laboratorio de Referencia Nacional de Virus Respiratorios. Centro Nacional de Salud Publica. Instituto Nacional de Salud Peru.	Carlos Padilla Rojas et al
hCoV-19/Croatia/10925/2021	EPI_ISL_6031039		Zavod za javno zdravstvo Meƒëimurske ≈æupanije	Hrvatski zavod za javno zdravstvo	Irena Tabain et al
hCoV-19/Turkey/HSGM-E18876/2021	EPI_ISL_6587416		Ministry of Health Turkey	Ministry of Health Turkey	Fatma Bayrakdar et al A
hCoV-19/Indonesia/JK-GS-NIHRD-WGS11452/2021	EPI_ISL_5022814		GSI LAB	National Institute of Health Research and Development	Kartika Dewi Puspa et al
hCoV-19/Australia/NT335/2021	EPI_ISL_2839567		Royal Darwin Hospital Pathology	MDU-PHL	Meumann et al
hCoV-19/NewZealand/21MV0571/2021	EPI_ISL_2964937		Middlemore Hospital	Institute of Environmental Science and Research (ESR)	Rachel Boyle et al
hCoV-19/NewZealand/21CH0040/2021	EPI_ISL_2811947		Canterbury Health Laboratories	Institute of Environmental Science and Research (ESR)	Paula scholes et al
hCoV-19/Malaysia/UNIMAS-TMCGP657/2021	EPI_ISL_4051799		Gribbles Pathology, Kuching	Institute of Health and Community Medicine	Chan Chia Jui et al
hCoV-19/Peru/CAL-INS-4234/2021	EPI_ISL_4148443		Laboratorio de Referencia Nacional de Virus Respiratorios. Centro Nacional de Salud Publica. Instituto Nacional de Salud Peru.	Laboratorio de Referencia Nacional de Virus Respiratorios. Centro Nacional de Salud Publica. Instituto Nacional de Salud Peru.	Carlos Padilla Rojas et al
hCoV-19/Australia/WA-763/2021	EPI_ISL_3245749		PathWest Laboratory Medicine WA	PathWest Laboratory Medicine WA Microbial Surveillance Unit	PathWest Laboratory Medicine WA Microbial Surveillance Unit et al
hCoV-19/Malaysia/UNIMAS-GHML394/2021	EPI_ISL_5894202		Sarawak General Hospital (Kuching)	Institute of Health and Community Medicine	Chan Chia Jui et al
hCoV-19/Indonesia/SB-GSILab-626552/2021	EPI_ISL_3314988		Diagnostic and Research Center of Infectious Diseases, Medical Faculty, Andalas University	Genomik Solidaritas Indonesia Laboratorium / Diagnostic and Research Center of Infectious Diseases, Medical Faculty, Andalas University	Reinhart Gabriel et al
hCoV-19/Brunei/16/2021	EPI_ISL_3602096		National Virology Reference Laboratory	National Public Health Laboratory, National Centre for Infectious Diseases	Katherine Ching et al
hCoV-19/Indonesia/BB-NIHRD-WGS12475/2021	EPI_ISL_6262505		BLKPK Bangka Belitung (Labkes Kota Pangkal Pinang)	National Institute of Health Research and Development	Hana Apsari Pawestri et al
hCoV-19/HongKong/VM21042520/2021	EPI_ISL_5915412		Home Quarantine Taskforce	Hong Kong Department of Health	Alan K.L. Tsang et al
hCoV-19/Singapore/5498/2021	EPI_ISL_4341700		National Public Health Laboratory, National Centre for Infectious Diseases	National Public Health Laboratory, National Centre for Infectious Diseases	Katherine Ching et al
hCoV-19/Vietnam/NHTD-OUCRU1548/2021	EPI_ISL_7368764		National Hospital for Tropical Diseases	Oxford University Clinical Research Unit, Hanoi, Vietnam	Pham Ngoc Thach et al
hCoV-19/Australia/WA825/2021	EPI_ISL_5347810		PathWest Laboratory Medicine WA	PathWest Laboratory Medicine WA	PathWest Laboratory Medicine WA Microbial Surveillance Unit et al
hCoV-19/Singapore/8561/2021	EPI_ISL_7368795		National Public Health Laboratory, National Centre for Infectious Diseases	National Public Health Laboratory, National Centre for Infectious Diseases	Katherine Ching et al
hCoV-19/Singapore/7314/2021	EPI_ISL_5808508		National Public Health Laboratory, National Centre for Infectious Diseases	National Public Health Laboratory, National Centre for Infectious Diseases	Katherine Ching et al
hCoV-19/Australia/WA826/2021	EPI_ISL_5930120		PathWest Laboratory Medicine WA	PathWest Laboratory Medicine WA	PathWest Laboratory Medicine WA Microbial Surveillance Unit et al
hCoV-19/Singapore/7852/2021	EPI_ISL_6268498		National Public Health Laboratory, National Centre for Infectious Diseases	National Public Health Laboratory, National Centre for Infectious Diseases	Katherine Ching et al
hCoV-19/Singapore/6871/2021	EPI_ISL_5307454		National Public Health Laboratory, National Centre for Infectious Diseases	National Public Health Laboratory, National Centre for Infectious Diseases	Katherine Ching et al
hCoV-19/PapuaNewGuinea/PNG6917/2021	EPI_ISL_7799544		Central Public Health Laboratory	Microbiological Diagnostic Unit - Public Health Laboratory (MDU-PHL)	Kumbu et al
hCoV-19/PapuaNewGuinea/PNG6940/2021	EPI_ISL_7799555		Central Public Health Laboratory	Microbiological Diagnostic Unit - Public Health Laboratory (MDU-PHL)	Kumbu et al
hCoV-19/PapuaNewGuinea/PNG6938/2021	EPI_ISL_7799554		Central Public Health Laboratory	Microbiological Diagnostic Unit - Public Health Laboratory (MDU-PHL)	Kumbu et al
hCoV-19/Indonesia/JK-NIHRD-WGS12817/2021	EPI_ISL_6827329		RSPI Prof dr Sulianti Saroso	National Institute of Health Research and Development	Hana Apsari Pawestri et al
hCoV-19/FrenchPolynesia/IPP35890/2021	EPI_ISL_6885219		Outre Mer	National Reference Center for Viruses of Respiratory Infections, Institut Pasteur, Paris	Marion Barbet et al
hCoV-19/FrenchPolynesia/IPP35894/2021	EPI_ISL_6885046		Outre Mer	National Reference Center for Viruses of Respiratory Infections, Institut Pasteur, Paris	Marion Barbet et al
hCoV-19/FrenchPolynesia/IPP35919/2021	EPI_ISL_6885235		Outre Mer	National Reference Center for Viruses of Respiratory Infections, Institut Pasteur, Paris	Marion Barbet et al
hCoV-19/FrenchPolynesia/IPP42842/2021	EPI_ISL_9087333		Hopital	National Reference Center for Viruses of Respiratory Infections, Institut Pasteur, Paris	Marion Barbet et al
hCoV-19/FrenchPolynesia/IPP42843/2021	EPI_ISL_9087334		Hopital	National Reference Center for Viruses of Respiratory Infections, Institut Pasteur, Paris	Marion Barbet et al
hCoV-19/FrenchPolynesia/IPP49905/2021	EPI_ISL_8316483		Hopital	National Reference Center for Viruses of Respiratory Infections, Institut Pasteur, Paris	Marion Barbet et al
hCoV-19/FrenchPolynesia/IPP49904/2021	EPI_ISL_8316482		Hopital	National Reference Center for Viruses of Respiratory Infections, Institut Pasteur, Paris	Marion Barbet et al
hCoV-19/FrenchPolynesia/IPP35913/2021	EPI_ISL_6885055		Outre Mer	National Reference Center for Viruses of Respiratory Infections, Institut Pasteur, Paris	Marion Barbet et al
hCoV-19/FrenchPolynesia/IPP35908/2021	EPI_ISL_6885230		Outre Mer	National Reference Center for Viruses of Respiratory Infections, Institut Pasteur, Paris	Marion Barbet et al
hCoV-19/FrenchPolynesia/IPP35904/2021	EPI_ISL_6885227		Outre Mer	National Reference Center for Viruses of Respiratory Infections, Institut Pasteur, Paris	Marion Barbet et al
hCoV-19/Chile/AP-176703/2021	EPI_ISL_6453679		Genetica Molecular and Subdepartamento de Virologia ISP Chile	Instituto de Salud Publica de Chile	Karen Orostica et al
hCoV-19/Peru/CUS-CABANA-PE-UPCH-1807/2021	EPI_ISL_7961325		Gerencia Regional de Salud, GERESA Cusco	Laboratorio de Gen√≥mica Microbiana, Universidad Peruana Cayetano Heredia	Brenes Hebleen et al
hCoV-19/Peru/APU-INS-9210/2021	EPI_ISL_6574243		Laboratorio de Referencia Nacional de Virus Respiratorios. Centro Nacional de Salud Publica. Instituto Nacional de Salud Peru.	Laboratorio de Referencia Nacional de Virus Respiratorios. Centro Nacional de Salud Publica. Instituto Nacional de Salud Peru.	Carlos Padilla Rojas et al
hCoV-19/Peru/LIM-INS-7062/2021	EPI_ISL_5503942		Laboratorio de Referencia Nacional de Virus Respiratorios. Centro Nacional de Salud Publica. Instituto Nacional de Salud Peru.	Laboratorio de Referencia Nacional de Virus Respiratorios. Centro Nacional de Salud Publica. Instituto Nacional de Salud Peru.	Carlos Padilla Rojas et al
hCoV-19/Brazil/SP-IB_128966/2021	EPI_ISL_4168858		UBS JARDIM FLOR DA MONTANHA	Instituto Butantan	Dimas Tadeu Covas et al
hCoV-19/USA/AK-PHL16231/2021	EPI_ISL_8327815	OM146697.1	Alaska State Virology Laboratory	Alaska State Virology Laboratory	Jeremy Roe et al
hCoV-19/USA/WA-UW-21120202110/2021	EPI_ISL_8161882	OM125401.1	UW Virology Lab	UW Virology Lab	Pavitra Roychoudhury et al
hCoV-19/USA/GA-CDC-MMB09499688/2021	EPI_ISL_3603513	MZ874042.1	Mako Medical	Centers for Disease Control and Prevention Division of Viral Diseases, Pathogen Discovery	Dakota Howard et al
hCoV-19/USA/WV-WVU-WV125253/2021	EPI_ISL_6264002	OL459578.1	Jefferson Medical Center	WVU and Marshall University Combined Genomics Core Facilities	James Denvir et al
hCoV-19/Djibouti/NAMRU3_E43/2021	EPI_ISL_6693779	OL640815.1	Naval Medical Research Unit No. 3	Naval Medical Research Center Biological Defense Research Directorate	Catherine E. Arnold et al
hCoV-19/USA/NE-CDC-LC0364541/2021	EPI_ISL_6530289	OL556185.1	Laboratory Corporation of America	Centers for Disease Control and Prevention Division of Viral Diseases, Pathogen Discovery	Dakota Howard et al
hCoV-19/NewZealand/21CH0804/2021	EPI_ISL_7377374		Canterbury Health Laboratories	Institute of Environmental Science and Research (ESR)	Sarah Cockerton et al
hCoV-19/NewZealand/21CH0796/2021	EPI_ISL_7377448		Canterbury Health Laboratories	Institute of Environmental Science and Research (ESR)	Sarah Cockerton et al
hCoV-19/USA/MA-CDCBI-CRSP_NUELMGYWXG6SUNJ5/2021	EPI_ISL_5745525	OK695157.1	Broad Institute Clinical Research Sequencing Platform	Infectious Disease Program, Broad Institute of Harvard and MIT	Siddle et al
hCoV-19/Bonaire/BQ-RIVM-65144/2021	EPI_ISL_5822305		Dutch COVID-19 response team	National Institute for Public Health and the Environment (RIVM)	Adam Meijer et al
hCoV-19/Bonaire/BQ-RIVM-65099/2021	EPI_ISL_5821927		Dutch COVID-19 response team	National Institute for Public Health and the Environment (RIVM)	Adam Meijer et al
hCoV-19/Curacao/CW-RIVM-75212/2021	EPI_ISL_8015565		Dutch COVID-19 response team	National Institute for Public Health and the Environment (RIVM)	Adam Meijer et al
hCoV-19/Bonaire/BQ-RIVM-69638/2021	EPI_ISL_6852584		Dutch COVID-19 response team	National Institute for Public Health and the Environment (RIVM)	Adam Meijer et al
hCoV-19/USA/IA-CDC-2-4567661/2021	EPI_ISL_2840365	MZ511608.1	IA State Hygienic Laboratory	Centers for Disease Control and Prevention Division of Viral Diseases, Pathogen Discovery	Mili Sheth et al
hCoV-19/Curacao/CW-RIVM-60513/2021	EPI_ISL_4839794		Dutch COVID-19 response team	National Institute for Public Health and the Environment (RIVM)	Adam Meijer et al
hCoV-19/ElSalvador/INC-LNSP-070/2021	EPI_ISL_8106928		Laboratorio Nacional de Salud Publica	Inciensa, Instituto Costarricense de Investigaci√≥n y Ense√±anza en Nutrici√≥n y Salud	Ruth Vasquez et al
hCoV-19/Australia/SA1024/2021	EPI_ISL_7288171		SA Pathology	SA Pathology	Caitlin Selway et al
hCoV-19/USA/NV-CDC-LC0143898/2021	EPI_ISL_3517632	MZ864962.1	Laboratory Corporation of America	Centers for Disease Control and Prevention Division of Viral Diseases, Pathogen Discovery	Dakota Howard et al
hCoV-19/USA/NV-CDC-ASC210462711/2021	EPI_ISL_6171966	OL429707.1	Aegis Sciences Corporation	Centers for Disease Control and Prevention Division of Viral Diseases, Pathogen Discovery	Dakota Howard et al
hCoV-19/USA/VI-Yale-12066/2021	EPI_ISL_5865580		VIDOH (Virgin Islands Department of Health)	Grubaugh Lab - Yale School of Public Health	Joseph Fauver et al
hCoV-19/Mexico/NAY_IBT_IMSS_4108/2021	EPI_ISL_6863736		Centro de Investigaci√≥n Biom√©dica de Occidente (CIBO)	Instituto de Biotecnolog√≠a de la UNAM	Consorcio Mexicano de Vigilancia Gen√≥mica (CoViGen-Mex). Authors (in alphabetical order): Julio Elias Alvarado-Yaah et al
hCoV-19/Chile/RM-158283/2021	EPI_ISL_5544303		Genetica Molecular and Subdepartamento de Virologia ISP Chile	Instituto de Salud Publica de Chile	Karen Orostica et al
hCoV-19/USA/NH-CDC-ASC210492377/2021	EPI_ISL_6384486	OL482594.1	Aegis Sciences Corporation	Centers for Disease Control and Prevention Division of Viral Diseases, Pathogen Discovery	Dakota Howard et al
hCoV-19/USA/NH-CDC-LC0407344/2021	EPI_ISL_7916096	OL919336.1	Laboratory Corporation of America	Centers for Disease Control and Prevention Division of Viral Diseases, Pathogen Discovery	Dakota Howard et al
hCoV-19/USA/MO-MSPHL-005919/2021	EPI_ISL_8637069		Missouri State Public Health Laboratory	Missouri State Public Health Laboratory	Matthew Sinn et al
hCoV-19/FrenchPolynesia/IPP35916/2021	EPI_ISL_6885057		Outre Mer	National Reference Center for Viruses of Respiratory Infections, Institut Pasteur, Paris	Marion Barbet et al
hCoV-19/USA/CO-CDC-ASC210486128/2021	EPI_ISL_7411725	OL777645.1	Aegis Sciences Corporation	Centers for Disease Control and Prevention Division of Viral Diseases, Pathogen Discovery	Dakota Howard et al
hCoV-19/USA/VT-CDCBI-CRSP_A5GPWGO2ULCBUHWG/2021	EPI_ISL_6210540	OL443859.1	Broad Institute Clinical Research Sequencing Platform	Infectious Disease Program, Broad Institute of Harvard and MIT	Siddle et al
hCoV-19/USA/MI-CDC-ASC210342205/2021	EPI_ISL_6070525	OL400525.1	Aegis Sciences Corporation	Centers for Disease Control and Prevention Division of Viral Diseases, Pathogen Discovery	Dakota Howard et al
hCoV-19/USA/ID-IBL-776920/2021	EPI_ISL_8166912		Idaho Bureau of Laboratories	Idaho Bureau of Laboratories	R. Beukelman et al
hCoV-19/USA/CA-CDC-LC0396439/2021	EPI_ISL_7667929	OL835616.1	Laboratory Corporation of America	Centers for Disease Control and Prevention Division of Viral Diseases, Pathogen Discovery	Dakota Howard et al
hCoV-19/USA/NV-CDC-QDX31046867/2021	EPI_ISL_6909135	OL681512.1	Quest Diagnostics Incorporated	Centers for Disease Control and Prevention Division of Viral Diseases, Pathogen Discovery	Dakota Howard et al
hCoV-19/USA/WI-CDC-LC0387547/2021	EPI_ISL_6905435	OL683298.1	Laboratory Corporation of America	Centers for Disease Control and Prevention Division of Viral Diseases, Pathogen Discovery	Dakota Howard et al
hCoV-19/USA/ME-HETL-J9054/2021	EPI_ISL_6534471		Maine Health and Environmental Testing Laboratory	Tewhey Lab, The Jackson Laboratory	Matluk et al
hCoV-19/Venezuela/Voy62/2021	EPI_ISL_9345977		Casalab	Laboratorio de Virolog√≠a Molecular	Rossana C Jaspe et al
hCoV-19/USA/ID-CDC-LC0445981/2021	EPI_ISL_8470353	OM176213.1	Laboratory Corporation of America	Centers for Disease Control and Prevention Division of Viral Diseases, Pathogen Discovery	Dakota Howard et al
hCoV-19/USA/NY-NYGC-4819-VTM1-FURO986/2021	EPI_ISL_8082381		Weill Cornell Medicine	New York Genome Center	Michael Zody et al
hCoV-19/Aruba/AW-RIVM-72582/2021	EPI_ISL_7469650		Dutch COVID-19 response team	National Institute for Public Health and the Environment (RIVM)	Adam Meijer et al
hCoV-19/USA/NJ-CDC-LC0360201/2021	EPI_ISL_6392625	OL488945.1	Laboratory Corporation of America	Centers for Disease Control and Prevention Division of Viral Diseases, Pathogen Discovery	Dakota Howard et al
hCoV-19/USA/OR-OHSU-14694/2021	EPI_ISL_8160958		OHSU Lab Services Molecular Microbiology Lab	Oregon SARS-CoV-2 Genome Sequencing Center	Brendan L. O'Connell et al
hCoV-19/USA/UT-UPHL-211224324914/2021	EPI_ISL_8066428	OM058610.1	Utah Public Health Laboratory	Utah Public Health Laboratory	Erin L. Young et al
hCoV-19/Bolivia/SAN-CABANA-PE-UPCH-2346/2021	EPI_ISL_8800585		Laboratorio de Diagn√≥stico e Investigaci√≥n BIOSCIENCE SRL	Laboratorio de Gen√≥mica Microbiana, Universidad Peruana Cayetano Heredia	Esdenka P√©rez et al
hCoV-19/Bolivia/SAN-CABANA-PE-UPCH-2344/2021	EPI_ISL_8800583		Laboratorio de Diagn√≥stico e Investigaci√≥n BIOSCIENCE SRL	Laboratorio de Gen√≥mica Microbiana, Universidad Peruana Cayetano Heredia	Esdenka P√©rez et al
hCoV-19/Bonaire/BQ-RIVM-79958/2021	EPI_ISL_8723987		Dutch COVID-19 response team	National Institute for Public Health and the Environment (RIVM)	Adam Meijer et al
hCoV-19/Bolivia/SAN-CABANA-PE-UPCH-2345/2021	EPI_ISL_8800584		Laboratorio de Diagn√≥stico e Investigaci√≥n BIOSCIENCE SRL	Laboratorio de Gen√≥mica Microbiana, Universidad Peruana Cayetano Heredia	Esdenka P√©rez et al
hCoV-19/Canada/QC-L00359532001/2021	EPI_ISL_3458934		Laboratoire de sant√© publique du Qu√©bec	Laboratoire de sant√© publique du Qu√©bec	Sandrine Moreira et al
hCoV-19/Mexico/BCN_InDRE_FB30680_S6379/2021	EPI_ISL_4199313		LESP Baja California	Instituto de Diagnostico y Referencia Epidemiologicos (INDRE)	Claudia Wong-Arambula et al
hCoV-19/USA/OK-USAFSAM-S9461/2021	EPI_ISL_7978984		US Air Force School of Aerospace Medicine	US Air Force School of Aerospace Medicine	Anthony Fries et al
hCoV-19/USA/CT-CDC-LC0240500/2021	EPI_ISL_4332285	OK195775.1	Laboratory Corporation of America	Centers for Disease Control and Prevention Division of Viral Diseases, Pathogen Discovery	Dakota Howard et al
hCoV-19/USA/RI-CDCBI-RIDOH_2FOIUAKI7W4IKBO3/2021	EPI_ISL_5746277	OK711962.1	Rhode Island Department of Health	Infectious Disease Program, Broad Institute of Harvard and MIT	Siddle et al
hCoV-19/USA/IA-SHL-1944883/2021	EPI_ISL_7325476		State Hygienic Laboratory at the University of Iowa	State Hygienic Laboratory at the University of Iowa	Valerie Reeb et al
hCoV-19/USA/PA-CDC-STM-GRH4R4ANC/2021	EPI_ISL_7943935	OL933312.1	Helix	Centers for Disease Control and Prevention Division of Viral Diseases, Pathogen Discovery	Dakota Howard et al
hCoV-19/ElSalvador/INC-LNSP-066/2021	EPI_ISL_8106954		Laboratorio Nacional de Salud Publica	Inciensa, Instituto Costarricense de Investigaci√≥n y Ense√±anza en Nutrici√≥n y Salud	Ruth Vasquez et al
hCoV-19/USA/TX-HMH-MCoV-68542/2021	EPI_ISL_7415816		Houston Methodist Hospital	Houston Methodist Hospital	Randall J. Olsen et al
hCoV-19/Australia/NT10004/2021	EPI_ISL_2982303		PathWest Laboratory Medicine WA	PathWest Laboratory Medicine WA Microbial Surveillance Unit	PathWest Laboratory Medicine WA Microbial Surveillance Unit et al
hCoV-19/USA/SC-CDC-MMB11795919/2021	EPI_ISL_8128410	OM031234.1	Mako Medical	Centers for Disease Control and Prevention Division of Viral Diseases, Pathogen Discovery	Dakota Howard et al
hCoV-19/USA/MI-CDC-ASC210559508/2021	EPI_ISL_8870926	OM308275.1	Aegis Sciences Corporation	Centers for Disease Control and Prevention Division of Viral Diseases, Pathogen Discovery	Dakota Howard et al
hCoV-19/USA/HI-H216266/2021	EPI_ISL_7811968		State Laboratories Division, Hawaii State Department of Health	State Laboratories Division, Hawaii State Department of Health	Pamela O'Brien et al
hCoV-19/USA/MN-CDC-IBX616971824182/2021	EPI_ISL_4021124	OK056422.1	Infinity Biologix	Centers for Disease Control and Prevention Division of Viral Diseases, Pathogen Discovery	Dakota Howard et al
hCoV-19/NorthernMarianaIslands/CDC-2-5096545/2021	EPI_ISL_6474575	OL520891.1	Commonwealth Healthcare Center	Centers for Disease Control and Prevention Division of Viral Diseases, Pathogen Discovery	Mili Sheth et al
hCoV-19/Guam/H227322/2021	EPI_ISL_8748344		Guam Public Health Laboratory	State Laboratories Division, Hawaii State Department of Health	Pamela O'Brien et al
hCoV-19/Guam/GU-CDC-2-5400804/2021	EPI_ISL_8953985	OM338162.1	Guam Public Health Laboratory	Centers for Disease Control and Prevention Division of Viral Diseases, Pathogen Discovery	Mili Sheth et al
hCoV-19/USA/MP-CDC-2-5350526/2021	EPI_ISL_8681757	OM258840.1	Commonwealth Healthcare Center	Centers for Disease Control and Prevention Division of Viral Diseases, Pathogen Discovery	Mili Sheth et al
hCoV-19/USA/MP-CDC-2-5441768/2021	EPI_ISL_9329146	OM444809.1	Commonwealth Healthcare Center	Centers for Disease Control and Prevention Division of Viral Diseases, Pathogen Discovery	Mili Sheth et al
hCoV-19/USA/OH-CDC-QDX30170241/2021	EPI_ISL_5964556	OL360039.1	Quest Diagnostics Incorporated	Centers for Disease Control and Prevention Division of Viral Diseases, Pathogen Discovery	Dakota Howard et al
hCoV-19/USA/KY-CDC-ASC210398868/2021	EPI_ISL_7410030	OL776994.1	Aegis Sciences Corporation	Centers for Disease Control and Prevention Division of Viral Diseases, Pathogen Discovery	Dakota Howard et al
hCoV-19/Argentina/INEI112015/2021	EPI_ISL_6695228		Servicio Virosis Respiratorias-Departamento Virolog√≠a-INEI	Instituto Nacional Enfermedades Infecciosas C.G.Malbran	Baumeister E. et al
hCoV-19/Argentina/INEI113579/2021	EPI_ISL_8688610		Servicio Virosis Respiratorias-Departamento Virolog√≠a-INEI	Instituto Nacional Enfermedades Infecciosas C.G.Malbran	Baumeister E. et al
hCoV-19/Argentina/INEI117578/2022	EPI_ISL_9191657		Servicio Virosis Respiratorias-Departamento Virolog√≠a-INEI	Instituto Nacional Enfermedades Infecciosas C.G.Malbran	Baumeister E. et al
hCoV-19/Argentina/INEI113133/2021	EPI_ISL_7753331		Servicio Virosis Respiratorias-Departamento Virologia-INEI	Instituto Nacional Enfermedades Infecciosas C.G.Malbran	Baumeister E. et al
hCoV-19/Argentina/INEI114761/2021	EPI_ISL_9189516		Servicio Virosis Respiratorias-Departamento Virolog√≠a-INEI	Instituto Nacional Enfermedades Infecciosas C.G.Malbran	Baumeister E. et al
hCoV-19/Argentina/INEI113961/2021	EPI_ISL_8688888		Servicio Virosis Respiratorias-Departamento Virolog√≠a-INEI	Instituto Nacional Enfermedades Infecciosas C.G.Malbran	Baumeister E. et al
hCoV-19/Argentina/INEI113395/2021	EPI_ISL_8688722		Servicio Virosis Respiratorias-Departamento Virolog√≠a-INEI	Instituto Nacional Enfermedades Infecciosas C.G.Malbran	Baumeister E. et al
hCoV-19/Argentina/INEI115555/2021	EPI_ISL_9189086		Servicio Virosis Respiratorias-Departamento Virolog√≠a-INEI	Instituto Nacional Enfermedades Infecciosas C.G.Malbran	Baumeister E. et al
hCoV-19/Argentina/INEI113815/2021	EPI_ISL_8688846		Servicio Virosis Respiratorias-Departamento Virolog√≠a-INEI	Instituto Nacional Enfermedades Infecciosas C.G.Malbran	Baumeister E. et al
hCoV-19/Argentina/INEI115847/2021	EPI_ISL_9189711		Servicio Virosis Respiratorias-Departamento Virolog√≠a-INEI	Instituto Nacional Enfermedades Infecciosas C.G.Malbran	Baumeister E. et al
hCoV-19/USA/NV-NSPHL-405836/2021	EPI_ISL_4410212		Nevada State Public Health Laboratory	Nevada State Public Health Laboratory	Andrew Gorzalski et al
hCoV-19/Aruba/AW-RIVM-77638/2021	EPI_ISL_8586685		Dutch COVID-19 response team	National Institute for Public Health and the Environment (RIVM)	Adam Meijer et al
hCoV-19/Aruba/AW-RIVM-76965/2021	EPI_ISL_8586653		Dutch COVID-19 response team	National Institute for Public Health and the Environment (RIVM)	Adam Meijer et al
hCoV-19/Chile/AR-UFRO-0083/2021	EPI_ISL_5071319		Hospital Dr. Hern√°n Henr√≠quez Aravena	Unidad de Gen√≥mica y Bioinform√°tica, N√∫cleo Cient√≠fico y Tecnol√≥gico en Biorecursos (BIOREN), Universidad de La Frontera	Benjam√≠n Leyton Carcaman et al
hCoV-19/Aruba/AW-RIVM-71232/2021	EPI_ISL_7469599		Dutch COVID-19 response team	National Institute for Public Health and the Environment (RIVM)	Adam Meijer et al
hCoV-19/Aruba/AW-RIVM-66044/2021	EPI_ISL_5967667		Dutch COVID-19 response team	National Institute for Public Health and the Environment (RIVM)	Adam Meijer et al
hCoV-19/Aruba/AW-RIVM-66117/2021	EPI_ISL_5967790		Dutch COVID-19 response team	National Institute for Public Health and the Environment (RIVM)	Adam Meijer et al
hCoV-19/USA/OK-CDC-LC0147003/2021	EPI_ISL_3518073	MZ865403.1	Laboratory Corporation of America	Centers for Disease Control and Prevention Division of Viral Diseases, Pathogen Discovery	Dakota Howard et al
hCoV-19/Ecuador/NIC-INSPI-364867/2021	EPI_ISL_8011734		INSPI-CRN DE INFLUENZA Y OTROS VIRUS RESPIRATORIOS	INSPI-CRN DE INFLUENZA Y OTROS VIRUS RESPIRATORIOS	Alfredo Bruno et al
hCoV-19/Ecuador/USFQ-2292/2021	EPI_ISL_8183431		Institute of Microbiology, Universidad San Francisco de Quito	Institute of Microbiology, Universidad San Francisco de Quito	Erika B. Mu√±oz et al
hCoV-19/Venezuela/Mer9304/2021	EPI_ISL_9377163		IVIC	Laboratorio de Virologia Molecular	Rossana C Jaspe et al
hCoV-19/Venezuela/Mer9215/2021	EPI_ISL_9377157		IVIC	Laboratorio de Virologia Molecular	Rossana C Jaspe et al
hCoV-19/Bolivia/SAN-CABANA-PE-UPCH-2297/2021	EPI_ISL_8800579		Laboratorio de Diagn√≥stico e Investigaci√≥n BIOSCIENCE SRL	Laboratorio de Gen√≥mica Microbiana, Universidad Peruana Cayetano Heredia	Esdenka P√©rez et al
hCoV-19/Bolivia/SAN-CABANA-PE-UPCH-2290/2021	EPI_ISL_8800573		Laboratorio de Diagn√≥stico e Investigaci√≥n BIOSCIENCE SRL	Laboratorio de Gen√≥mica Microbiana, Universidad Peruana Cayetano Heredia	Esdenka P√©rez et al
hCoV-19/Bolivia/SAN-CABANA-PE-UPCH-2278/2021	EPI_ISL_8800563		Laboratorio de Diagn√≥stico e Investigaci√≥n BIOSCIENCE SRL	Laboratorio de Gen√≥mica Microbiana, Universidad Peruana Cayetano Heredia	Esdenka P√©rez et al
hCoV-19/Bolivia/SAN-CABANA-PE-UPCH-2281/2021	EPI_ISL_8800566		Laboratorio de Diagn√≥stico e Investigaci√≥n BIOSCIENCE SRL	Laboratorio de Gen√≥mica Microbiana, Universidad Peruana Cayetano Heredia	Esdenka P√©rez et al
hCoV-19/USA/NJ-CDC-LC0370911/2021	EPI_ISL_6540697	OL560831.1	Laboratory Corporation of America	Centers for Disease Control and Prevention Division of Viral Diseases, Pathogen Discovery	Dakota Howard et al
hCoV-19/Chile/LL-PUC_MVL_2082/2021	EPI_ISL_8158264		Laboratorio de Infectologia y Virologia Molecular	Laboratory of Molecular Virology, School of Medicine, Pontificia Universidad Catolica de Chile	Catalina Pardo-Roa et al
hCoV-19/Chile/RM-163559/2021	EPI_ISL_5880244		Genetica Molecular and Subdepartamento de Virologia ISP Chile	Instituto de Salud Publica de Chile	Karen Orostica et al
hCoV-19/Chile/RM-USS-UNAB-ALT591/2021	EPI_ISL_5887511		Universidad San Sebastian	Facultad de Ciencias de la Vida, UNAB	Claudio Meneses et al hCoV-19/TrinidadandTobago/107996/2021 EPI_ISL_8262740 Trinidad Public Health Laboratory Carrington Lab, Department of Preclinical Sciences, Faculty of Medical Sciences, The University of the West Indies, St Augustine Campus Nikita S. D. Sahadeo et al hCoV-19/TrinidadandTobago/104783/2021 EPI_ISL_7285036 The Caribbean Public Health Agency Carrington Lab, Department of Preclinical Sciences, Faculty of Medical Sciences, The University of the West Indies, St Augustine Campus Nikita S. D. Sahadeo et al hCoV-19/TrinidadandTobago/106758/2021 EPI_ISL_7869327 Trinidad Public Health Laboratory Carrington Lab, Department of Preclinical Sciences, Faculty of Medical Sciences, The University of the West Indies, St Augustine Campus Nikita S. D. Sahadeo et al hCoV-19/TrinidadandTobago/112489/2021 EPI_ISL_8939833 Trinidad Public Health Laboratory Carrington Lab, Department of Preclinical Sciences, Faculty of Medical Sciences, The University of the West Indies, St Augustine Campus Nikita S. D. Sahadeo et al hCoV-19/TrinidadandTobago/113705/2021 EPI_ISL_8262700 Trinidad Public Health Laboratory Carrington Lab, Department of Preclinical Sciences, Faculty of Medical Sciences, The University of the West Indies, St Augustine Campus Nikita S. D. Sahadeo et al hCoV-19/TrinidadandTobago/88991/2021 EPI_ISL_6932153 Trinidad Public Health Laboratory Carrington Lab, Department of Preclinical Sciences, Faculty of Medical Sciences, The University of the West Indies, St Augustine Campus Nikita S. D. Sahadeo et al hCoV-19/TrinidadandTobago/97081/2021 EPI_ISL_7647835 Trinidad Public Health Laboratory Carrington Lab, Department of Preclinical Sciences, Faculty of Medical Sciences, The University of the West Indies, St Augustine Campus Nikita S. D. Sahadeo et al hCoV-19/TrinidadandTobago/88728/2021 EPI_ISL_6932220 Trinidad Public Health Laboratory Carrington Lab, Department of Preclinical Sciences, Faculty of Medical Sciences, The University of the West Indies, St Augustine Campus Nikita S. D. Sahadeo et al hCoV-19/Ecuador/NIC-INSPI-58482/2021 EPI_ISL_6569591 INSPI-CRN DE INFLUENZA Y OTROS VIRUS RESPIRATORIOS INSPI-CRN DE INFLUENZA Y OTROS VIRUS RESPIRATORIOS Alfredo Bruno et al hCoV-19/Mexico/CHP-INMEGEN-36-180/2021 EPI_ISL_6507847 Salud Digna Instituto Nacional de Medicina Genomica Cedro-Tanda A et al hCoV-19/Colombia/ANT-CIB-13-90/2021 EPI_ISL_7920913 SURA Antioquia Corporaci√≥n para Investigaciones Biol√≥gicas-CIB Uriel A. Hurtado Paez et al hCoV-19/Colombia/ANT-CIB-13-101/2021 EPI_ISL_7920929 SURA Antioquia Corporaci√≥n para Investigaciones Biol√≥gicas-CIB Uriel A. Hurtado Paez et al hCoV-19/Colombia/ANT-CWOHC-VG-SEC02787E/2021 EPI_ISL_9005399 LIME-UdeA Universidad Nacional de Colombia - Laboratorio Gen√≥mico One Health Andres F. Cardona-Rios et al hCoV-19/Mexico/VER_INER_IMSS_2896/2021 EPI_ISL_6227322 Laboratorio Central de Epidemiolog√≠a (LCE) Centro de Investigaci√≥n en Enfermedades Infecciosas (CIENI), Instituto Nacional de Enfermedades Respiratorias (INER) Consorcio Mexicano de Vigilancia Gen√≥mica (CoViGen-Mex). Authors (in alphabetical order): Julio Elias Alvarado-Yaah et al hCoV-19/Colombia/ATL-CGBM-S20122021-17/2021 EPI_ISL_8561330 SOCIEDAD CLINICA IBEROAMERICANA Centro de Gen√©tica y Biolog√≠a Molecular - Universidad del Magdalena Maria Teresa Mojica-Ortiz et al hCoV-19/Aruba/AW-RIVM-77619/2021 EPI_ISL_8586666 Dutch COVID-19 response team National Institute for Public Health and the Environment (RIVM) Adam Meijer et al hCoV-19/Luxembourg/LNS7164249/2021 EPI_ISL_6358723 Laboratoires d'analyses medicales - Ketterthill Laboratoire national de sante, Microbiology, Microbial Genomics Platform Anke Wienecke-Baldacchino et al hCoV-19/CostaRica/INC-1530-710521/2021 EPI_ISL_5999338 HOSPITAL MEXICO Inciensa, Instituto Costarricense de Investigaci√≥n y Ense√±anza en Nutrici√≥n y Salud Francisco Duarte et al hCoV-19/PuertoRico/PR-CDC-2-5173708/2021 EPI_ISL_7265495 OL743918.1 PR Public Health Lab Centers for Disease Control and Prevention Division of Viral Diseases, Pathogen Discovery Mili Sheth et al hCoV-19/Colombia/ANT-CIB-13-48/2021 EPI_ISL_7920878 SURA Antioquia Corporaci√≥n para Investigaciones Biol√≥gicas-CIB Uriel A. Hurtado Paez et al hCoV-19/Aruba/AW-RIVM-82616/2022 EPI_ISL_9184741 Dutch COVID-19 response team National Institute for Public Health and the Environment (RIVM) Adam Meijer et al hCoV-19/Canada/BC-BCCDC-237283/2021 EPI_ISL_6743198 British Columbia Centre For Disease Control BCCDC Public Health Laboratory Prystajecky Natalie et al hCoV-19/Canada/BC-BCCDC-302095/2021 EPI_ISL_8903978 British Columbia Centre For Disease Control BCCDC Public Health Laboratory Prystajecky Natalie et al hCoV-19/Canada/NB-CHUDGLD-237097/2021 EPI_ISL_6639022 NB-H√¥pital Georges L. Dumont New Brunswick - Vitalit√© Health Network Chacko S. et al hCoV-19/Canada/NB-CHUDGLD-0412-MM00292R/2021 EPI_ISL_7732297 New Brunswick - Vitalite Health Network New Brunswick - Vitalite Health Network Chacko S. et al hCoV-19/Canada/NB-CHUGLD-1611-MM00216R/2021 EPI_ISL_7335104 New Brunswick - Vitalite Health Network New Brunswick - Vitalite Health Network Chacko S. et al hCoV-19/Canada/QC-1nEAQ-01064765/2021 EPI_ISL_6985630 Laboratoire de sant√© publique du Qu√©bec Laboratoire de sant√© publique du Qu√©bec Sandrine Moreira et al hCoV-19/Canada/AB-ABPHL-37833/2021 EPI_ISL_6661413 Edmonton Provincial Lab Public Health Agency of Canada (PHAC) National Microbiology Laboratory Buss et al hCoV-19/Canada/NL-PHML-254091/2021 EPI_ISL_7214661 NL-Dr. Leonard A. Miller Centre for Health Services Newfoundland and Labrador - Eastern Health Anna Majer et al hCoV-19/Canada/AB-ABPHL-43662/2021 EPI_ISL_7330143 Edmonton Provincial Lab Alberta Precision Labs (APL) Buss et al hCoV-19/CostaRica/INC-1656-713354/2021 EPI_ISL_6591601 AREA DE SALUD TALAMANCA Inciensa, Instituto Costarricense de Investigaci√≥n y Ense√±anza en Nutrici√≥n y Salud Francisco Duarte et al hCoV-19/Canada/BC-BCCDC-262384/2021 EPI_ISL_8367582 British Columbia Centre For Disease Control BCCDC Public Health Laboratory Prystajecky Natalie et al hCoV-19/Colombia/DC-INS-VG-10666/2021 EPI_ISL_7951677 LABORATORIO CLINICO COMPENSAR LOS COBOS Instituto Nacional de Salud- Direcci√≥n de Investigaci√≥n en Salud P√∫blica Katherine Laiton-Donato et al hCoV-19/Togo/NMIMR-21-TGS-448/2021 EPI_ISL_3915130 Institut National D‚Äôhygiene, Lome, Togo Noguchi Memorial Institute for Medical Research, University of Ghana, Legon, Ghana Afiwa W. Halatoko et al hCoV-19/Lithuania/LTU000_RSL_COV105659/2021 EPI_ISL_8349127 Viesoji istaiga Respublikine Siauliu ligonine National Public Health Surveillance Laboratory Lukas Zemaitis et al hCoV-19/Italy/BAS-ASM-138/2021 EPI_ISL_5779761 Presidio Ospedaliero Madonna delle Grazie" di Matera	ASM - P.O. Madonna delle Grazie - Matera	Massimo Dell'Edera et al
hCoV-19/Seychelles/SS3928/2021	EPI_ISL_6705046	OL691217.1	Seychelles Public Health Laboratory	KEMRI-Wellcome Trust Research Programme,Kilifi	Githinji G. et al
hCoV-19/Seychelles/SS4746/2021	EPI_ISL_8424542	OM158588.1	Seychelles Public Health Laboratory	KEMRI-Wellcome Trust Research Programme,Kilifi	Githinji G. et al
hCoV-19/Seychelles/SS3939/2021	EPI_ISL_6705053	OL691224.1	Seychelles Public Health Laboratory	KEMRI-Wellcome Trust Research Programme,Kilifi	Githinji G. et al
hCoV-19/Seychelles/SS3927/2021	EPI_ISL_6705045	OL691216.1	Seychelles Public Health Laboratory	KEMRI-Wellcome Trust Research Programme,Kilifi	Githinji G. et al
hCoV-19/Seychelles/SS4651/2021	EPI_ISL_8424497	OM158507.1	Seychelles Public Health Laboratory	KEMRI-Wellcome Trust Research Programme,Kilifi	Githinji G. et al
hCoV-19/Seychelles/SS4658/2021	EPI_ISL_8424477	OM158514.1	Seychelles Public Health Laboratory	KEMRI-Wellcome Trust Research Programme,Kilifi	Githinji G. et al
hCoV-19/CzechRepublic/12svan1062/2021	EPI_ISL_7285772		Fakultn√≠ nemocnice u sv. Anny v Brnƒõ	Fakultn√≠ nemocnice u sv. Anny v Brnƒõ	Milada Dvo≈ô√°ƒçkov√°. Jan Vrbsky et al
hCoV-19/Liechtenstein/FL-Risch-21B2415294/2021	EPI_ISL_7506651		Dr. Risch Ostschweiz AG	Dr Risch Laboratory	Nadia Wohlwend et al
hCoV-19/Iceland/9532/2021	EPI_ISL_3928496		The National University Hospital of Iceland	deCODE genetics	Daniel F Gudbjartsson et al A
hCoV-19/Mozambique/CERI-KRISP-K021180/2021	EPI_ISL_3663585		Instituto Nacional de Saude (INS), Mozambique	CERI, Centre for Epidemic Response and Innvoation, Stellenbosch University and KRISP, KZN Research Innovation and Sequencing Platform, UKZN.	Nalia Ismael et al
hCoV-19/Morocco/IPM20378490/2021	EPI_ISL_6332511		Medical Virology and BSL3 Laboratory	Centre de S√©quen√ßage G√©nomique	EL Hamouchi Adil et al
hCoV-19/Bangladesh/IEDCR-icddrb-GSB01-204/2021	EPI_ISL_8929483		Institute of Epidemiology, Disease Control and Research (IEDCR)	IEDCR-icddr,b	Syed Muktadir Al Sium et al
hCoV-19/Jordan/RMSR11S62/2021	EPI_ISL_6075505		Jordan Royal Medical Services Mobile biological lab	Jordan Royal Medical Services Genomics Core Lab	Dr. Rame Hamdi khasawneh et al
hCoV-19/Mozambique/CERI-KRISP-K030802/2021	EPI_ISL_6795172		Instituto Nacional de Saude (INS), Mozambique	CERI, Centre for Epidemic Response and Innvoation, Stellenbosch University and KRISP, KZN Research Innovation and Sequencing Platform, UKZN.	Nalia Ismael et al
hCoV-19/Eswatini/N21922/2021	EPI_ISL_9439143		Raleigh Fitkin Memorial	National Institute for Communicable Diseases of the National Health Laboratory Service	Maphalala G et al
hCoV-19/Mozambique/CERI-KRISP-K027158/2021	EPI_ISL_8799653		Instituto Nacional de Saude (INS)	CERI, Centre for Epidemic Response and Innvoation, Stellenbosch University and KRISP, KZN Research Innovation and Sequencing Platform, UKZN.	Nalia Ismael et al
hCoV-19/Denmark/DCGC-185299/2021	EPI_ISL_5404137		Department of Bacteria, Parasites and Fungi, Statens Serum Institut, Copenhagen, Denmark	Statens Serum Institut Bioinformatics and Microbial Genomics	Danish Covid-19 Genome Consortium et al
hCoV-19/Kazakhstan/ZHA-NRL-1088/2021	EPI_ISL_7629687		National Center of Expertise CSEC MH RK in Jambyl Region	Reference laboratory for the control of viral infections	Madina Tleubergenova et al
hCoV-19/Monaco/IPP14904/2021	EPI_ISL_2923153		Labo Analyses Med	National Reference Center for Viruses of Respiratory Infections, Institut Pasteur, Paris	Marion Barbet et al
hCoV-19/Greece/40780/2021	EPI_ISL_8105539		Central Public Health Laboratory, National Public Health Organization	Central Public Health Laboratory, National Public Health Organization	Kyriaki Tryfinopoulou et al
hCoV-19/Macedonia/32071/2021	EPI_ISL_6643638		Laboratory of Virology - Institute of Public Health Skopje, Macedonia	Laboratory of Virology - Institute of Public Health Skopje, Macedonia	Teodora Buzharova et al
hCoV-19/Georgia/Tb-SNGS1577/2021	EPI_ISL_5622374		Department for Virology, Molecular Biology and Genome Research, R. G. Lugar Center for Public Health Research, National Center for Disease Control and Public Health (NCDC) of Georgia.	Department for Virology, Molecular Biology and Genome Research, R. G. Lugar Center for Public Health Research, National Center for Disease Control and Public Health (NCDC) of Georgia.	Giorgi Tomashvili et al
hCoV-19/HongKong/CM21000722/2021	EPI_ISL_7406545		Temporary Specimen Collection Centre at the AsiaWorld-Expo	Hong Kong Department of Health	Alan K.L. Tsang et al
hCoV-19/Russia/SPE-RII-MH35542S/2021	EPI_ISL_6192772		City Hospital No 40	WHO National Influenza Centre Russian Federation	Korzhanova Margarita et al
hCoV-19/Slovenia/08-265286-MB/2021	EPI_ISL_8855033		National Laboratory for Health, Environment and Food, OMM, Maribor	NLZOH (National Laboratory for Health, Environment and Food) / CISLD (Clinical Institute of Special Laboratory Diagnostics), University Children's Hospital, University Medical Center Ljubljana	Sandra Janezic et al
hCoV-19/Moldova/un-ChVir25847/2021	EPI_ISL_3064708		National Agency for Public Health, Republic of Moldov	Charit√© Universit√§tsmedizin Berlin, Institut f√ºr Virologie	Victor M Corman et al
hCoV-19/Netherlands/GE-RIVM-50445/2021	EPI_ISL_3731824		Dutch COVID-19 response team	National Institute for Public Health and the Environment (RIVM)	Adam Meijer et al
hCoV-19/Slovenia/412190/2021	EPI_ISL_6248806		Institute of Microbiology and Immunology, Faculty of Medicine, University of Ljubljana	Institute of Microbiology and Immunology, Faculty of Medicine, University of Ljubljana	Alen Suljiƒç et al
hCoV-19/Greece/38290/2021	EPI_ISL_6697617		Central Public Health Laboratory, National Public Health Organization	Central Public Health Laboratory, National Public Health Organization	Kyriaki Tryfinopoulou et al
hCoV-19/Macedonia/58778/2021	EPI_ISL_9522380		Laboratory of Virology - Institute of Public Health Skopje, Macedonia	Laboratory of Virology - Institute of Public Health Skopje, Macedonia	Teodora Buzharova et al
hCoV-19/France/IDF-CERBAHC-11586715/2021	EPI_ISL_8771835		CERBALLIANCE PARIS ET IDF EST	CERBA HealthCare	B√©n√©dicte Roquebert et al
hCoV-19/Kazakhstan/1652/2021	EPI_ISL_4443246		Nur-Sultan city	National center of Expertise, National center for Biotechnology	Abdaliyev Askar et al
hCoV-19/Germany/SH-RKI-I-314778/2021	EPI_ISL_6203661		LADR Zentrallabor DR. Kramer & Kollegen Geesthacht	Robert Koch Institute	?
hCoV-19/Macedonia/54381/2021	EPI_ISL_6643850		Laboratory of Virology - Institute of Public Health Skopje, Macedonia	Laboratory of Virology - Institute of Public Health Skopje, Macedonia	Teodora Buzharova et al
hCoV-19/Iran/NIC-O5/2021	EPI_ISL_8753999		National Influenza Center, Virology Department	National Influenza Center	K Sadeghi et al
hCoV-19/Venezuela/VOY2/2021	EPI_ISL_8804697		Casalab	Laboratorio de Virolog√≠a Molecular CMBC, IVIC	Rossana C Jaspe et al
hCoV-19/Thailand/Bangkok-RAMA-CMG-0165/2021	EPI_ISL_8933683		Ramathibodi Hospital	Center for Medical Genomics Ramathibodi Hospital	Wasun Chantratita et al
hCoV-19/Serbia/K237991_1512/2021	EPI_ISL_8748603		Laboratory for COVID19 diagnostics, Clinical Centre of Serbia	Institute of microbiology and Immunology, Faculty of Medicine, University of Belgrade	Knezevic et al
hCoV-19/Moldova/Nr-103014/2021	EPI_ISL_8172925		Virology Laboratory, NAPH, Moldova	Virology Laboratory, NAPH, Moldova	Halacu Ala et al
hCoV-19/Mexico/CMX-INMEGEN-32-135/2021	EPI_ISL_5410134		SALUD DIGNA	Instituto Nacional de Medicina Genomica	Cedro-Tanda A et al
hCoV-19/China/IVDC-DL-90/2021	EPI_ISL_8653783		Dalian Municipal Center for Disease Control and Prevention	National Institute for Viral Disease Control and Prevention, China CDC	Haibo Sun et al
hCoV-19/China/IVDC-DL-91/2021	EPI_ISL_8653784		Dalian Municipal Center for Disease Control and Prevention	National Institute for Viral Disease Control and Prevention, China CDC	Haibo Sun et al
hCoV-19/SaintBarthelemy/IPP36166/2021	EPI_ISL_6886602		Outre Mer	National Reference Center for Viruses of Respiratory Infections, Institut Pasteur, Paris	Marion Barbet et al
hCoV-19/Estonia/17905799/2021	EPI_ISL_7899376		Synlab Eesti O√ú	1. Laboratory of Communicable Diseases (Estonia); 2. Eurofins Genomics Europe Sequencing GmbH	Abroi A. et al
hCoV-19/Mexico/OAX-INMEGEN-32-194/2021	EPI_ISL_5410196		SALUD DIGNA	Instituto Nacional de Medicina Genomica	Cedro-Tanda A et al
hCoV-19/Ecuador/NIC-INSPI-355803/2021	EPI_ISL_6507651		INSPI-CRN DE INFLUENZA Y OTROS VIRUS RESPIRATORIOS	INSPI-CRN DE INFLUENZA Y OTROS VIRUS RESPIRATORIOS	Alfredo Bruno et al
hCoV-19/Colombia/DC-LSPSDS-VG-1233172/2021	EPI_ISL_8266893		LSPSDS	LSPSDS	Johana Hernandez Toloza et al
hCoV-19/Chile/AR-UFRO-0264/2021	EPI_ISL_5881123		Hospital Dr. Hen√°n Herriquez Aravena	Unidad de Gen√≥mica y Bioinform√°tica, N√∫cleo Cient√≠fico y Tecnol√≥gico en Biorecursos (BIOREN), Universidad de La Frontera	Benjam√≠n Leyton Carcaman et al
hCoV-19/Ecuador/NIC-INSPI-356078/2021	EPI_ISL_6507656		INSPI-CRN DE INFLUENZA Y OTROS VIRUS RESPIRATORIOS	INSPI-CRN DE INFLUENZA Y OTROS VIRUS RESPIRATORIOS	Alfredo Bruno et al
hCoV-19/Ecuador/NIC-INSPI-348949/2021	EPI_ISL_6129839		INSPI-CRN DE INFLUENZA Y OTROS VIRUS RESPIRATORIOS	INSPI-CRN DE INFLUENZA Y OTROS VIRUS RESPIRATORIOS	Alfredo Bruno et al
hCoV-19/Ecuador/NIC-INSPI-61185/2021	EPI_ISL_8011688		INSPI-CRN DE INFLUENZA Y OTROS VIRUS RESPIRATORIOS	INSPI-CRN DE INFLUENZA Y OTROS VIRUS RESPIRATORIOS	Alfredo Bruno et al
hCoV-19/Ecuador/NIC-INSPI-57606/2021	EPI_ISL_6526350		INSPI-CRN DE INFLUENZA Y OTROS VIRUS RESPIRATORIOS	INSPI-CRN DE INFLUENZA Y OTROS VIRUS RESPIRATORIOS	Alfredo Bruno et al
hCoV-19/Ecuador/USFQ-2188/2021	EPI_ISL_6367996		Institute of Microbiology, Universidad San Francisco de Quito	Institute of Microbiology, Universidad San Francisco de Quito	Fernanda Zurita et al
hCoV-19/Portugal/PT24494/2021	EPI_ISL_8539176		ABC Algarve	Instituto Nacional de Saude (INSA)	Borges et al
hCoV-19/Estonia/RC0066219/2021	EPI_ISL_4503512		Synlab Eesti O√ú	1. Laboratory of Communicable Diseases (Estonia); 2. Eurofins Genomics Europe Sequencing GmbH	Liidia Dotsenko et al.
hCoV-19/Finland/THL-202130854/2021	EPI_ISL_7493429		NordLab Kemi	Expert Microbiology, National Institute for Health and Welfare	Soile Blomqvist et al
hCoV-19/Finland/THL-202134828/2021	EPI_ISL_8807684		NordLab Kokkola	Expert Microbiology, National Institute for Health and Welfare	Soile Blomqvist et al
hCoV-19/Estonia/RC0277650/2021	EPI_ISL_9462748		Synlab Eesti O√ú	1. Laboratory of Communicable Diseases (Estonia); 2. Eurofins Genomics Europe Sequencing GmbH	Abroi A. et al
hCoV-19/Ecuador/USFQ-2239/2021	EPI_ISL_6367756		Institute of Microbiology, Universidad San Francisco de Quito	Institute of Microbiology, Universidad San Francisco de Quito	Erika B. Mu√±oz et al
hCoV-19/Estonia/RC0156661/2021	EPI_ISL_6513077		Synlab Eesti O√ú	1. Laboratory of Communicable Diseases (Estonia); 2. Eurofins Genomics Europe Sequencing GmbH	Liidia Dotsenko et al.
hCoV-19/Latvia/2112067509/2021	EPI_ISL_9701693		Riga East University Hospital, National Microbiology Reference Laboratory	Riga East University Hospital, National Microbiology Reference Laboratory; Eurofins Genomics Europe Sequencing GmbH	ƒ¢irts ≈†ƒ∑enders et al
hCoV-19/Ukraine/Kyiv-192623/2021	EPI_ISL_9663008		State Institution "Kyiv City Center for Control and Prevention of Diseases of Ministry of Health of Ukraine"	L.V. Gromashevsky Institute of Epidemiology and Infectious Diseases of the NAMS of Ukraine	Anna Yakovleva et al
hCoV-19/PDL/IPP37484/2021	EPI_ISL_7218136		Hopital	National Reference Center for Viruses of Respiratory Infections, Institut Pasteur, Paris	Marion Barbet et al
hCoV-19/PDL/IPP37485/2021	EPI_ISL_7218140		Hopital	National Reference Center for Viruses of Respiratory Infections, Institut Pasteur, Paris	Marion Barbet et al
hCoV-19/Norway/28101/2021	EPI_ISL_7467011		Haugesund Hospital, laboratory for Medical Microbiology	Norwegian Institute of Public Health, Department of Virology	Kathrine Stene-Johansen et al
hCoV-19/Moldova/A0093_2021_10_22/2021	EPI_ISL_7678184		Moldova, Chisinau, MedExpert	Moldova, Chisinau, MedExpert	Morozov Alexandr et al
hCoV-19/SouthKorea/KDCA17258/2021	EPI_ISL_6749129		Division of Emerging Infectious Diseases, Bureau of Infectious Diseases Diagnosis Control, Korea Disease Control and Prevention Agency	Division of Emerging Infectious Diseases, Bureau of Infectious Diseases Diagnosis Control, Korea Disease Control and Prevention Agency	Ae Kyung Park et al
hCoV-19/SouthKorea/KDCA21375/2021	EPI_ISL_7794230		Division of Emerging Infectious Diseases, Bureau of Infectious Diseases Diagnosis Control, Korea Disease Control and Prevention Agency	Division of Emerging Infectious Diseases, Bureau of Infectious Diseases Diagnosis Control, Korea Disease Control and Prevention Agency	Ae Kyung Park et al
hCoV-19/SouthKorea/KDCA25215/2021	EPI_ISL_8616992		Division of Emerging Infectious Diseases, Bureau of Infectious Diseases Diagnosis Control, Korea Disease Control and Prevention Agency	Division of Emerging Infectious Diseases, Bureau of Infectious Diseases Diagnosis Control, Korea Disease Control and Prevention Agency	Jeong-Ah Kim et al
hCoV-19/SouthKorea/KDCA22669/2021	EPI_ISL_8006878		Division of Emerging Infectious Diseases, Bureau of Infectious Diseases Diagnosis Control, Korea Disease Control and Prevention Agency	Division of Emerging Infectious Diseases, Bureau of Infectious Diseases Diagnosis Control, Korea Disease Control and Prevention Agency	Jeong-Ah Kim et al
hCoV-19/Australia/NT-RDH-06/2021	EPI_ISL_7141552		Territory Pathology	Territory Pathology	Ella Meumann et al
hCoV-19/Kyrgyzstan/ChVir26576_19/2021	EPI_ISL_9178047		Department of Disease Prevention and State Sanitary and Epidemiological Supervision of the Ministry of Health of the Kyrgyz Republic	Charit√© Universit√§tsmedizin Berlin, Institut f√ºr Virologie	Victor M Corman et al
hCoV-19/Cameroon/DO344466/2021	EPI_ISL_9624561		CREMER (Centre de Recherches sur les Maladies Emergentes et Re-emergentes)	CREMER (Centre de Recherches sur les Maladies Emergentes et Re-emergentes)	Celestin Godwe et al
hCoV-19/Norway/24536/2021	EPI_ISL_6347296		Haukeland University Hospital, Dept. of Microbiology	Norwegian Institute of Public Health, Department of Virology	Kathrine Stene-Johansen et al
hCoV-19/Moldova/A0047_2021_10_22/2021	EPI_ISL_7677990		Moldova, Chisinau, MedExpert	Moldova, Chisinau, MedExpert	Morozov Alexandr et al
hCoV-19/U.S.VirginIslands/VI-Yale-14491/2021	EPI_ISL_7980721		VIDOH (Virgin Islands Department of Health)	Grubaugh Lab - Yale School of Public Health	Chantal Vogels et al
hCoV-19/Slovenia/90-057728-NM/2021	EPI_ISL_7262314		National Laboratory for Health, Environment and Food, OMM, Novo mesto	NLZOH (National Laboratory for Health, Environment and Food) / CISLD (Clinical Institute of Special Laboratory Diagnostics), University Children's Hospital, University Medical Center Ljubljana	Sandra Janezic et al
hCoV-19/Lithuania/LTU000_RSL_COV095247/2021	EPI_ISL_6601740		Viesoji istaiga Respublikine Siauliu ligonine	National Public Health Surveillance Laboratory	Lukas Zemaitis et al
hCoV-19/Lithuania/LTU000_REZUS_10_30_255/2021	EPI_ISL_6601837		UAB "Rezus.lt"	National Public Health Surveillance Laboratory	Lukas Zemaitis et al
hCoV-19/Russia/AST-RII-MH38937S/2021	EPI_ISL_6831963		Aleksandro-Mariinsky Regional Clinical Hospital	WHO National Influenza Centre Russian Federation	Andrey Komissarov et al
hCoV-19/Russia/ORE-RII-MH36238S/2021	EPI_ISL_5933711		Orenburg Municipal Clinical Hospital No 1	WHO National Influenza Centre Russian Federation	Andrey Komissarov et al
hCoV-19/Russia/MAG-RII-MH54242S/2022	EPI_ISL_9338844		Magadan Regional Dispensary of Phthisiology and Infectious Diseases	WHO National Influenza Centre Russian Federation	Andrey Komissarov et al
hCoV-19/Montenegro/CO-00421_MNE000_2623192102/2021	EPI_ISL_4504028		Laboratory for Molecular Diagnostics, IPHMN	Eurofins Genomics Europe Sequencing GmbH	Danijela Vujo≈°eviƒá et al
hCoV-19/Montenegro/CO-00568_MNE000_5741212102/2021	EPI_ISL_8059553		Laboratory for Molecular Diagnostics,IPHMN	Eurofins Genomics Europe Sequencing GmbH	Danijela Vujo≈°eviƒá et al
hCoV-19/Switzerland/SO-ETHZ-34509651/2021	EPI_ISL_5864787		Viollier AG	Department of Biosystems Science and Engineering, ETH Z√ºrich	Chaoran Chen et al
hCoV-19/Slovenia/17-098194-CE/2021	EPI_ISL_7262856		National Laboratory for Health, Environment and Food, OMM, Celje	NLZOH (National Laboratory for Health, Environment and Food) / CISLD (Clinical Institute of Special Laboratory Diagnostics), University Children's Hospital, University Medical Center Ljubljana	Sandra Janezic et al
hCoV-19/Israel/SMC-7019978/2021	EPI_ISL_6205717		Shamir Medical Center (Asaf Harofe)	Shamir Medical Center (Asaf Harofe)	Nir Rainy et al
hCoV-19/Crimea/RII-MH29254S/2021	EPI_ISL_3123000		Republican Children‚Äôs Clinical Infectious Diseases Hospital	WHO National Influenza Centre Russian Federation	Andrey Komissarov et al
hCoV-19/Sweden/01_SE100_21CS106351/2021	EPI_ISL_7120961		Karolinska University Hospital Huddinge	Karolinska University Hospital	Jan Albert et al
hCoV-19/Russia/MOS-CRIE-L189D1564_3655/2021	EPI_ISL_7688378		Molecular diagnostic laboratory of Federal Budget Institution of Science "Central Research Institute of Epidemiology" of The Federal Service on Customers' Rights Protection and Human Well-being Surveillance	Group of Genomics and Postgenomic Technologies of Central Research Institute of Epidemiology	Samoilov A.E. et al
hCoV-19/Slovakia/run220113_RUVZ_TN-22-185/2021	EPI_ISL_9152307		Public Health Authority of the Slovak Republic	Public Health Authority of the Slovak Republic	Barbora Kotvasov√° et al
hCoV-19/Bonaire/BQ-RIVM-73239/2021	EPI_ISL_7469770		Dutch COVID-19 response team	National Institute for Public Health and the Environment (RIVM)	Adam Meijer et al
hCoV-19/Israel/CVL-15814/2021	EPI_ISL_3279259		Israel Central Virology laboratory	Israel National Consortium for SARS-CoV-2 sequencing	Neta Zuckerman et al
hCoV-19/Georgia/Tb-SNGS2099/2021	EPI_ISL_7876007		Department for Virology, Molecular Biology and Genome Research, R. G. Lugar Center for Public Health Research, National Center for Disease Control and Public Health (NCDC) of Georgia.	Department for Virology, Molecular Biology and Genome Research, R. G. Lugar Center for Public Health Research, National Center for Disease Control and Public Health (NCDC) of Georgia.	Giorgi Tomashvili et al
hCoV-19/Monaco/IPP14379/2021	EPI_ISL_2757671		Hospital	National Reference Center for Viruses of Respiratory Infections, Institut Pasteur, Paris	Marion Barbet et al
hCoV-19/CzechRepublic/UMTM252837/2021	EPI_ISL_3987584		Institute of Molecular and Translational Medicine / Laboratory of Experimental Medicine, Faculty of Medicine and Dentistry, Palacky University	Institute of Molecular and Translational Medicine / Laboratory of Experimental Medicine, Faculty of Medicine and Dentistry, Palacky University	Rastislav Slavkovsk√Ω et al
hCoV-19/Russia/YAR-RII-MH46797S/2021	EPI_ISL_8109646		Yaroslavl Clinical Infectious Diseases Hospital	WHO National Influenza Centre Russian Federation	Andrey Komissarov et al
hCoV-19/Slovakia/UKBA-8533/2022	EPI_ISL_9206071		Institute of Virology, Biomedical Research Center of the Slovak Academy of Sciences, Bratislava	Faculty of Mathematics, Physics and Informatics, Comenius University, Bratislava	Kristina Borsova et al
hCoV-19/Hungary/mbl_1214_49/2021	EPI_ISL_9625943		Hungarian Defence Forces Medical Centre COVID Laboratory	Hungarian Defence Forces Medical Centre Epidemiological and Scientific Research Institute	Csaba Istv√°n Pereszl√©nyi et al
hCoV-19/Ukraine/Kyiv-191945/2021	EPI_ISL_9662954		State Institution "Kyiv City Center for Control and Prevention of Diseases of Ministry of Health of Ukraine"	L.V. Gromashevsky Institute of Epidemiology and Infectious Diseases of the NAMS of Ukraine	Anna Yakovleva et al
hCoV-19/Moldova/Nr-103318/2021	EPI_ISL_8172942		Virology Laboratory, NAPH, Moldova	Virology Laboratory, NAPH, Moldova	Halacu Ala et al
hCoV-19/Russia/SPE-RII-8889S/2022	EPI_ISL_8783256		WHO National Influenza Centre Russian Federation	WHO National Influenza Centre Russian Federation	Andrey Komissarov et al
hCoV-19/Estonia/16775508/2021	EPI_ISL_4255186		Synlab Eesti O√ú	1. Laboratory of Communicable Diseases (Estonia); 2. Eurofins Genomics Europe Sequencing GmbH	Liidia Dotsenko et al.
hCoV-19/Finland/THL-202130936/2021	EPI_ISL_7493509		Fimlab Laboratoriot Oy Tampere	Expert Microbiology, National Institute for Health and Welfare	Soile Blomqvist et al
hCoV-19/Switzerland/BS-UHB-43135257/2021	EPI_ISL_6157602		Clinical Virology	Clinical Bacteriology	Tim Roloff et al
hCoV-19/Russia/SPE-RII-MH35470S/2021	EPI_ISL_6192296		City Hospital No 40	WHO National Influenza Centre Russian Federation	Korzhanova Margarita et al
hCoV-19/Chile/AT-173055/2021	EPI_ISL_6453950		Genetica Molecular and Subdepartamento de Virologia ISP Chile	Instituto de Salud Publica de Chile	Karen Orostica et al
hCoV-19/Chile/RM-198042/2021	EPI_ISL_9184514		Genetica Molecular and Subdepartamento de Virologia ISP Chile	Instituto de Salud Publica de Chile	Karen Orostica et al
hCoV-19/Argentina/INEI116590/2021	EPI_ISL_9192329		Servicio Virosis Respiratorias-Departamento Virolog√≠a-INEI	Instituto Nacional Enfermedades Infecciosas C.G.Malbran	Baumeister E. et al
hCoV-19/Colombia/VAC-IDIME-1112159107/2021	EPI_ISL_8344821		IDIME - Sede Cl√≠nica Nueva de Cali	Universidad del Valle	Diana L√≥pez-Alvarez et al
hCoV-19/Venezuela/Fal3598/2021	EPI_ISL_9377165		IVIC	Laboratorio de Virologia Molecular	Rossana C Jaspe et al
hCoV-19/CostaRica/INC-2208-721863/2021	EPI_ISL_8649140		AREA DE SALUD TALAMANCA	Inciensa, Instituto Costarricense de Investigaci√≥n y Ense√±anza en Nutrici√≥n y Salud	Francisco Duarte et al
hCoV-19/Chile/AP-172998/2021	EPI_ISL_6453747		Genetica Molecular and Subdepartamento de Virologia ISP Chile	Instituto de Salud Publica de Chile	Karen Orostica et al
hCoV-19/Crimea/CRIE-L189D2915u_3095/2021	EPI_ISL_7717358		Molecular diagnostic laboratory of Federal Budget Institution of Science "Central Research Institute of Epidemiology" of The Federal Service on Customers' Rights Protection and Human Well-being Surveillance	Group of Genomics and Postgenomic Technologies of Central Research Institute of Epidemiology	Samoilov A.E. et al
hCoV-19/Belgium/ZNA_21827436/2021	EPI_ISL_6775921		Klinisch Laboratorium ZNA	Klinisch Laboratorium ZNA	Verstrepen et al.
hCoV-19/Latvia/21441765NO/2021	EPI_ISL_9701862		Riga East University Hospital, National Microbiology Reference Laboratory	Riga East University Hospital, National Microbiology Reference Laboratory; Eurofins Genomics Europe Sequencing GmbH	ƒ¢irts ≈†ƒ∑enders et al
hCoV-19/Moldova/Nr-110081/2021	EPI_ISL_8179731		Virology Laboratory, NAPH, Moldova	Virology Laboratory, NAPH, Moldova	Halacu Ala et al
hCoV-19/Romania/DJ93605/2021	EPI_ISL_6157658		Medical Genetics Laboratory, Regional Centre of Medical Genetics, Emergency County Hospital Craiova	Medical Genetics Laboratory, Regional Centre of Medical Genetics, Emergency County Hospital Craiova	Anca-Lelia (Riza) Costache et al
hCoV-19/Germany/BW-RKI-I-415568/2021	EPI_ISL_8413809		Limbach - MVZ Labor Ravensburg Labor Dr. G√§rtner	Robert Koch Institute	?
hCoV-19/Ecuador/USFQ-2223/2021	EPI_ISL_6367747		Institute of Microbiology, Universidad San Francisco de Quito	Institute of Microbiology, Universidad San Francisco de Quito	Bel√©n Prado-Vivar et al
hCoV-19/Russia/SPE-RII-3762S/2021	EPI_ISL_6831883		WHO National Influenza Centre Russian Federation	WHO National Influenza Centre Russian Federation	Andrey Komissarov et al
hCoV-19/Peru/PAS-INS-10319/2021	EPI_ISL_7495004		Laboratorio de Referencia Nacional de Virus Respiratorios. Centro Nacional de Salud Publica. Instituto Nacional de Salud Peru.	Laboratorio de Referencia Nacional de Virus Respiratorios. Centro Nacional de Salud Publica. Instituto Nacional de Salud Peru.	Carlos Padilla Rojas et al
hCoV-19/Venezuela/LaG7419/2021	EPI_ISL_8806248		IVIC	Laboratorio de Virolog√≠a Molecular	Rossana C Jaspe et al
hCoV-19/Venezuela/Ama9187/2021	EPI_ISL_9396354		IVIC	Laboratorio de Virologia Molecular	Rossana C Jaspe et al
hCoV-19/Venezuela/MirLab7/2021	EPI_ISL_8806733		IVIC	Laboratorio de Virolog√≠a Molecular	Rossana C Jaspe et al
hCoV-19/Chile/LL-UACH-00624/2021	EPI_ISL_6250498		AUSTRAL-omics, UACh	AUSTRAL-omics, UACh	Cristian Molina et al
hCoV-19/Chile/AN-175576/2021	EPI_ISL_6453064		Genetica Molecular and Subdepartamento de Virologia ISP Chile	Instituto de Salud Publica de Chile	Karen Orostica et al
hCoV-19/Peru/LIM-INS-9415/2021	EPI_ISL_6689800		Laboratorio de Referencia Nacional de Virus Respiratorios. Centro Nacional de Salud Publica. Instituto Nacional de Salud Peru.	Laboratorio de Referencia Nacional de Virus Respiratorios. Centro Nacional de Salud Publica. Instituto Nacional de Salud Peru.	Carlos Padilla Rojas et al
hCoV-19/Chile/MA-CADIUMAG-01959/2021	EPI_ISL_8692711		Laboratorio Cl√≠nico de Magallanes	Centro Asistencial Docente y de Investigacion, Universidad de Magallanes	Constanza Ceroni et al
hCoV-19/Peru/TAC-INS-12523/2021	EPI_ISL_8882441		Laboratorio de Referencia Nacional de Virus Respiratorios. Centro Nacional de Salud Publica. Instituto Nacional de Salud Peru.	Laboratorio de Referencia Nacional de Virus Respiratorios. Centro Nacional de Salud Publica. Instituto Nacional de Salud Peru.	Carlos Padilla Rojas et al
hCoV-19/Venezuela/Tru460/2021	EPI_ISL_9377166		IVIC	Laboratorio de Virologia Molecular	Rossana C Jaspe et al
hCoV-19/Venezuela/Apu231/2021	EPI_ISL_8808444		IVIC	Laboratorio de Virolog√≠a Molecular	Rossana C Jaspe et al
hCoV-19/Jordan/MoH-828/2021	EPI_ISL_6586729		Ministry of Health - Central Labs	Ministry of Health - Central Labs	Dr. Mahmoud Ghazo et al
hCoV-19/Turkey/HSGM-F737/2021	EPI_ISL_6816354		Ministry of Health Turkey	Ministry of Health Turkey	Fatma Bayrakdar et al A
hCoV-19/Venezuela/VOY3/2021	EPI_ISL_8805061		Casalab	Laboratorio de Virolog√≠a Molecular CMBC, IVIC	Rossana C Jaspe et al
hCoV-19/Switzerland/LU-DIA-011429240701/2021	EPI_ISL_6010244		Bioanalytica SA	Genesupport	Tanguy ARAUD et al
hCoV-19/Sweden/SUS0006416/2021	EPI_ISL_7338739		Clinical Microbiology, Infection Prevention and Control	Section for Molecular Diagnostics	Bj√∂rn Hallstr√∂m et al
hCoV-19/Erbil/SOM201/2021	EPI_ISL_7405941		West Erbil Emergency Lab	University of Salahaddin/Research Center	Sevan Omer Majed et al
hCoV-19/Netherlands/NB-PAMM-J13-0504/2021	EPI_ISL_5539433		PAMM	Laboratory of Medical Microbiology and Pathology, PAMM	Jeroen van de Bovenkamp et al
hCoV-19/Morocco/IPM20383429/2021	EPI_ISL_8186752		Medical Virology and BSL3 Laboratory	Centre de S√©quen√ßage G√©nomique	EL Hamouchi Adil et al
hCoV-19/Belgium/ZNA_21791931/2021	EPI_ISL_5592907		Klinisch Laboratorium ZNA	Klinisch Laboratorium ZNA	Verstrepen et al.
hCoV-19/Morocco/14CC/2021	EPI_ISL_9019543		Laboratoire de Recherche et d'Analyses M√©dicales de la Gendarmerie Royale	Laboratoire de Recherche et d'Analyses M√©dicales de la Gendarmerie Royale	Sana√¢ LEMRISS et al
hCoV-19/Morocco/RA6/2021	EPI_ISL_9020397		Laboratoire de Recherche et d'Analyses M√©dicales de la Gendarmerie Royale	Laboratoire de Recherche et d'Analyses M√©dicales de la Gendarmerie Royale	Sana√¢ LEMRISS et al
hCoV-19/Morocco/IPM20383968/2021	EPI_ISL_8186750		Medical Virology and BSL3 Laboratory	Centre de S√©quen√ßage G√©nomique	EL Hamouchi Adil et al
hCoV-19/Morocco/IPM20378191/2021	EPI_ISL_6332506		Medical Virology and BSL3 Laboratory	Centre de S√©quen√ßage G√©nomique	EL Hamouchi Adil et al
hCoV-19/Morocco/IPM20382572/2021	EPI_ISL_8186760		Medical Virology and BSL3 Laboratory	Centre de S√©quen√ßage G√©nomique	EL Hamouchi Adil et al
hCoV-19/India/MH-KasturbaMCGM-ICMR-INSACOG-WG1948/2021	EPI_ISL_7986677		Kasturba Hospital Molecular Lab - INSACOG	Kasturba hospital WGS	Jayanthi Shastri et al
hCoV-19/Sweden/10179384/2021	EPI_ISL_6709598		Swedish national genomic surveillance program of SARS-CoV-2	The Public Health Agency of Sweden	Maximilian Riess et al
hCoV-19/Switzerland/SG-UZH-IMV-3ba563fb/2021	EPI_ISL_6939131		Unilabs	Institute of Medical Virology, University of Zurich	Verena Kufner et al
hCoV-19/Sweden/SE1410259845/2021	EPI_ISL_8895539		Swedish national genomic surveillance program of SARS-CoV-2	The Public Health Agency of Sweden	Maximilian Riess et al
hCoV-19/Chad/TCH-57/2021	EPI_ISL_9274890		Minist√®re de Sant√© Publique et de la Solidarit√© Nationale	Pathogen Genomics Lab, National Institute for Biomedical Research (INRB)	Placide Mbala-Kingebeni et al
hCoV-19/Switzerland/SG-ETHZ-35120977/2021	EPI_ISL_8338936		Viollier AG	Department of Biosystems Science and Engineering, ETH Z√ºrich	Chaoran Chen et al
hCoV-19/England/PHEC-3L087L3D/2021	EPI_ISL_6021585		Respiratory Virus Unit, Microbiology Services Colindale, Public Health England	COVID-19 Genomics UK (COG-UK) Consortium	PHE Covid Sequencing Team et al
hCoV-19/USA/AL-UAB-GX1728/2021	EPI_ISL_7889402	OL957380.1	Pathology, UAB	Pathology, UAB	Moates et al
hCoV-19/Australia/NT-RDH-04/2021	EPI_ISL_7141557		Territory Pathology	Territory Pathology	Ella Meumann et al
hCoV-19/Pakistan/NIH-B21-S24/2021	EPI_ISL_5427759		Department of Virology	Department of Virology	Massab Umair et al
hCoV-19/Kyrgyzstan/ChVir26576_27/2021	EPI_ISL_9178069		Department of Disease Prevention and State Sanitary and Epidemiological Supervision of the Ministry of Health of the Kyrgyz Republic	Charit√© Universit√§tsmedizin Berlin, Institut f√ºr Virologie	Victor M Corman et al
hCoV-19/Norway/34793/2021	EPI_ISL_9227419		Innlandet Hospital Trust, Division Lillehammer, Department for Medical Microbiology	Norwegian Institute of Public Health, Department of Virology	Kathrine Stene-Johansen et al
hCoV-19/Lithuania/LTU000-NVSPL-MB31171/2021	EPI_ISL_8010475		Nacionaline visuomenes sveikatos prieziuros laboratorija	National Public Health Surveillance Laboratory	Lukas Zemaitis et al
hCoV-19/Finland/THL-202134049/2021	EPI_ISL_8768871		Islab, Pohjois-Savon aluelaboratorio	Expert Microbiology, National Institute for Health and Welfare	Soile Blomqvist et al
hCoV-19/Qatar/QA-QU-18-33-A11/2021	EPI_ISL_9028408		Ministry of Public Health / Hamad Medical Corporation	Biomedical Research Center (BRC), Qatar University / Qatar Genome Project (QGP)	BRC: Heba A. Al-Khatib et al
hCoV-19/Qatar/QA.QU.18.28.G11/2021	EPI_ISL_7167074		Ministry of Public Health / Hamad Medical Corporation	Biomedical Research Center (BRC), Qatar University / Qatar Genome Project (QGP)	BRC: Heba A. Al-Khatib et al
hCoV-19/Qatar/QA-QU-19-8-C5/2021	EPI_ISL_7659635		Ministry of Public Health / Hamad Medical Corporation	Biomedical Research Center (BRC), Qatar University / Qatar Genome Project (QGP)	BRC: Heba A. Al-Khatib et al
hCoV-19/France/PDL-IPP45553/2021	EPI_ISL_7589717		Labo Analyses Med	National Reference Center for Viruses of Respiratory Infections, Institut Pasteur, Paris	Marion Barbet et al
hCoV-19/Finland/THL-202132322/2021	EPI_ISL_8807436		SataDiag	Expert Microbiology, National Institute for Health and Welfare	Soile Blomqvist et al
hCoV-19/Djibouti/NAMRU3_E286/2021	EPI_ISL_6693765	OL640801.1	Naval Medical Research Unit No. 3	Naval Medical Research Center Biological Defense Research Directorate	Catherine E. Arnold et al
hCoV-19/Djibouti/NAMRU3_E287/2021	EPI_ISL_6693766	OL640802.1	Naval Medical Research Unit No. 3	Naval Medical Research Center Biological Defense Research Directorate	Catherine E. Arnold et al
hCoV-19/Djibouti/NAMRU3_F122_2/2021	EPI_ISL_6693788	OL640824.1	Naval Medical Research Unit No. 3	Naval Medical Research Center Biological Defense Research Directorate	Catherine E. Arnold et al
hCoV-19/Djibouti/NAMRU3_F397/2021	EPI_ISL_6693789	OL640825.1	Naval Medical Research Unit No. 3	Naval Medical Research Center Biological Defense Research Directorate	Catherine E. Arnold et al
hCoV-19/Norway/28967/2021	EPI_ISL_7777703		Ostfold Hospital Trust - Kalnes, Centre for Laboratory Medicine, Section for gene technology and infection serology	Norwegian Institute of Public Health, Department of Virology	Kathrine Stene-Johansen et al
hCoV-19/Myanmar/DSMRC-054/2021	EPI_ISL_8920487		DSMRC	Defence Services Medical Research Centre (DSMRC)	Khine Zaw Oo et al
hCoV-19/Angola/CERI-KRISP-K034620/2021	EPI_ISL_9054169		Instituto Nacional de Investiga√ß√£o em Sa√∫de	CERI, Centre for Epidemic Response and Innvoation, Stellenbosch University and KRISP, KZN Research Innovation and Sequencing Platform, UKZN.	Morais J et al
hCoV-19/Angola/CERI-KRISP-K034622/2021	EPI_ISL_9054170		Instituto Nacional de Investiga√ß√£o em Sa√∫de	CERI, Centre for Epidemic Response and Innvoation, Stellenbosch University and KRISP, KZN Research Innovation and Sequencing Platform, UKZN.	Morais J et al
hCoV-19/Singapore/9414/2021	EPI_ISL_8112298		National Public Health Laboratory, National Centre for Infectious Diseases	National Public Health Laboratory, National Centre for Infectious Diseases	Katherine Ching et al
hCoV-19/India/AP-CCMB-CIB8039/2021	EPI_ISL_8421258		AP SSO	CSIR-Centre for Cellular and Molecular Biology-INSACOG	Sumedha Avadhanula et al
hCoV-19/Luxembourg/LNS4958662/2021	EPI_ISL_6189861		BioneXt Lab	Laboratoire national de sante, Microbiology, Microbial Genomics Platform	Anke Wienecke-Baldacchino et al
hCoV-19/Andorra/AND-247_212871383301_COV-GC/2021	EPI_ISL_6125407		Laboratori d'an√†lisis cl√≠niques, Hospital Nostra Senyora de Meritxell	LBM de CHU de Toulouse, H√¥pitaux de Toulouse	Rendon M et al
hCoV-19/Macedonia/51748/2021	EPI_ISL_6643722		Laboratory of Virology - Institute of Public Health Skopje, Macedonia	Laboratory of Virology - Institute of Public Health Skopje, Macedonia	Teodora Buzharova et al
hCoV-19/Belgium/ULB-IBC_CV2249311879/2021	EPI_ISL_6814100		National Platform bis COVID ULB-IBC	National Platform bis COVID ULB-IBC	Ricardo De Mendon√ßa et al
hCoV-19/Curacao/CW-RIVM-66215/2021	EPI_ISL_5968499		Dutch COVID-19 response team	National Institute for Public Health and the Environment (RIVM)	Adam Meijer et al
hCoV-19/Bonaire/BQ-RIVM-78161/2021	EPI_ISL_8460398		Dutch COVID-19 response team	National Institute for Public Health and the Environment (RIVM)	Adam Meijer et al
hCoV-19/Bonaire/BQ-RIVM-66258/2021	EPI_ISL_5968122		Dutch COVID-19 response team	National Institute for Public Health and the Environment (RIVM)	Adam Meijer et al
hCoV-19/Bonaire/BQ-RIVM-77962/2021	EPI_ISL_8586782		Dutch COVID-19 response team	National Institute for Public Health and the Environment (RIVM)	Adam Meijer et al
hCoV-19/Bonaire/BQ-RIVM-71658/2021	EPI_ISL_7469711		Dutch COVID-19 response team	National Institute for Public Health and the Environment (RIVM)	Adam Meijer et al
hCoV-19/Bonaire/BQ-RIVM-77926/2021	EPI_ISL_8586746		Dutch COVID-19 response team	National Institute for Public Health and the Environment (RIVM)	Adam Meijer et al
hCoV-19/Bonaire/BQ-RIVM-77938/2021	EPI_ISL_8586758		Dutch COVID-19 response team	National Institute for Public Health and the Environment (RIVM)	Adam Meijer et al
hCoV-19/Ireland/KE-ELDA-061121011G4/2021	EPI_ISL_7160921		Enfer Medical	ELDA biotech	Elaine M. Kenny et al
hCoV-19/Norway/31170/2021	EPI_ISL_8415341		Vestfold Hospital, Toensberg, Department of Microbiology	Norwegian Institute of Public Health, Department of Virology	Kathrine Stene-Johansen et al
hCoV-19/Switzerland/VD-CHUV-GEN8099/2021	EPI_ISL_6589394		CHUV	Laboratory of genomics and metagenomics	Trestan Pillonel et al
hCoV-19/Malta/MDxMDH860/2021	EPI_ISL_7506698		Molecular Diagnostics Pathology Department Mater Dei Hospital Malta	Molecular Diagnostics Pathology Department Mater Dei Hospital Malta	G Zahra et al
hCoV-19/Liechtenstein/FL-Risch-21C0913966/2021	EPI_ISL_7710394		Dr. Risch Ostschweiz AG	Dr Risch Laboratory	Nadia Wohlwend et al
hCoV-19/Canada/NL-PHML-236840/2021	EPI_ISL_6368461		NL-Dr. Leonard A. Miller Centre for Health Services	Newfoundland and Labrador - Eastern Health	Anna Majer et al
hCoV-19/Canada/NL-PHML-242455/2021	EPI_ISL_6795584		NL-Dr. Leonard A. Miller Centre for Health Services	Newfoundland and Labrador - Eastern Health	Anna Majer et al
hCoV-19/Macedonia/32188/2021	EPI_ISL_6643646		Laboratory of Virology - Institute of Public Health Skopje, Macedonia	Laboratory of Virology - Institute of Public Health Skopje, Macedonia	Teodora Buzharova et al
hCoV-19/Bolivia/SAN-CABANA-PE-UPCH-2285/2021	EPI_ISL_8800569		Laboratorio de Diagn√≥stico e Investigaci√≥n BIOSCIENCE SRL	Laboratorio de Gen√≥mica Microbiana, Universidad Peruana Cayetano Heredia	Esdenka P√©rez et al
hCoV-19/Bolivia/SAN-CABANA-PE-UPCH-2287/2021	EPI_ISL_8800571		Laboratorio de Diagn√≥stico e Investigaci√≥n BIOSCIENCE SRL	Laboratorio de Gen√≥mica Microbiana, Universidad Peruana Cayetano Heredia	Esdenka P√©rez et al
hCoV-19/Chile/BI-167923/2021	EPI_ISL_6454570		Genetica Molecular and Subdepartamento de Virologia ISP Chile	Instituto de Salud Publica de Chile	Karen Orostica et al
hCoV-19/Bolivia/SAN-CABANA-PE-UPCH-2299/2021	EPI_ISL_8800580		Laboratorio de Diagn√≥stico e Investigaci√≥n BIOSCIENCE SRL	Laboratorio de Gen√≥mica Microbiana, Universidad Peruana Cayetano Heredia	Esdenka P√©rez et al
hCoV-19/Bolivia/SAN-CABANA-PE-UPCH-2283/2021	EPI_ISL_8800567		Laboratorio de Diagn√≥stico e Investigaci√≥n BIOSCIENCE SRL	Laboratorio de Gen√≥mica Microbiana, Universidad Peruana Cayetano Heredia	Esdenka P√©rez et al
hCoV-19/Bolivia/SAN-CABANA-PE-UPCH-2298/2021	EPI_ISL_8800587		Laboratorio de Diagn√≥stico e Investigaci√≥n BIOSCIENCE SRL	Laboratorio de Gen√≥mica Microbiana, Universidad Peruana Cayetano Heredia	Esdenka P√©rez et al
hCoV-19/Bolivia/SAN-CABANA-PE-UPCH-2301/2021	EPI_ISL_8800582		Laboratorio de Diagn√≥stico e Investigaci√≥n BIOSCIENCE SRL	Laboratorio de Gen√≥mica Microbiana, Universidad Peruana Cayetano Heredia	Esdenka P√©rez et al
hCoV-19/Bolivia/SAN-CABANA-PE-UPCH-2294/2021	EPI_ISL_8800577		Laboratorio de Diagn√≥stico e Investigaci√≥n BIOSCIENCE SRL	Laboratorio de Gen√≥mica Microbiana, Universidad Peruana Cayetano Heredia	Esdenka P√©rez et al
hCoV-19/USA/AK-CDC-QDX29519991/2021	EPI_ISL_5418204	OK577111.1	Quest Diagnostics Incorporated	Centers for Disease Control and Prevention Division of Viral Diseases, Pathogen Discovery	Dakota Howard et al
hCoV-19/USA/OK-CDC-ASC210424132/2021	EPI_ISL_7176241	OL749153.1	Aegis Sciences Corporation	Centers for Disease Control and Prevention Division of Viral Diseases, Pathogen Discovery	Dakota Howard et al
hCoV-19/USA/DC-CDC-LC0319342/2021	EPI_ISL_5573812	OK610403.1	Laboratory Corporation of America	Centers for Disease Control and Prevention Division of Viral Diseases, Pathogen Discovery	Dakota Howard et al
hCoV-19/USA/FL-CDC-STM-65TTE488Q/2021	EPI_ISL_7257770	OL728647.1	Helix	Centers for Disease Control and Prevention Division of Viral Diseases, Pathogen Discovery	Dakota Howard et al
hCoV-19/USA/PA-CDC-ASC210393676/2021	EPI_ISL_7929823	OL952306.1	Aegis Sciences Corporation	Centers for Disease Control and Prevention Division of Viral Diseases, Pathogen Discovery	Dakota Howard et al
hCoV-19/USA/ND-USAFSAM-S8989/2021	EPI_ISL_7413033		US Air Force School of Aerospace Medicine	US Air Force School of Aerospace Medicine	Anthony Fries et al
hCoV-19/USA/MD-CDC-LC0320852/2021	EPI_ISL_5576752	OK612680.1	Laboratory Corporation of America	Centers for Disease Control and Prevention Division of Viral Diseases, Pathogen Discovery	Dakota Howard et al
hCoV-19/USA/TX-CDC-ASC210509611/2021	EPI_ISL_8034718	OL940149.1	Aegis Sciences Corporation	Centers for Disease Control and Prevention Division of Viral Diseases, Pathogen Discovery	Dakota Howard et al
hCoV-19/USA/DE-CDC-LC0414266/2021	EPI_ISL_7771413	OL883309.1	Laboratory Corporation of America	Centers for Disease Control and Prevention Division of Viral Diseases, Pathogen Discovery	Dakota Howard et al
hCoV-19/lion/PuertoRico/PR-21-31013-006/2021	EPI_ISL_5886785		USDA APHIS VS	Diagnostic Virology Laboratory, National Veterinary Services Laboratories, USDA1920 Dayton Avenue, Ames, IA 50010, USA	Kerrie M. Franzen et al
hCoV-19/PuertoRico/PR-UPRRP-4469/2021	EPI_ISL_7705459	OM256109.1	Laboratorio Cinico Toledo	Sequencing and Genomics facility (SGF)	Riccardo Papa et al
hCoV-19/USA/UT-UPHL-220109754814/2022	EPI_ISL_8727897		Utah Public Health Laboratory	Utah Public Health Laboratory	Erin L. Young et al
hCoV-19/USA/MS-MSPHL-0699/2021	EPI_ISL_8123974		MS PHL	MS PHL	Beata Karowlewicz et al
hCoV-19/USA/HI-H215293/2021	EPI_ISL_5849773		State Laboratories Division, Hawaii State Department of Health	State Laboratories Division, Hawaii State Department of Health	Pamela O'Brien et al
hCoV-19/Jamaica/202112073/2021	EPI_ISL_8926869	OM320424.1	Biotechnology Core Facility Branch, Centers for Disease Control and Prevention	Centers for Disease Control and Prevention Division of Viral Diseases, Pathogen Discovery	Suwanie Lewis et al
hCoV-19/Aruba/AW-RIVM-66004/2021	EPI_ISL_5967612		Dutch COVID-19 response team	National Institute for Public Health and the Environment (RIVM)	Adam Meijer et al
hCoV-19/USA/NE-CO_7297187/2021	EPI_ISL_8372260		Nebraska Public Health Laboratory	NPHL COVID-19 Response Team	NPHL COVID-19 Response Team et al
hCoV-19/Mexico/VER_IBT_IMSS_5147/2021	EPI_ISL_8825667		Laboratorio Central de Epidemiolog√≠a (LCE)	Instituto de Biotecnolog√≠a de la UNAM	Consorcio Mexicano de Vigilancia Gen√≥mica (CoViGen-Mex). Authors (in alphabetical order): Julio Elias Alvarado-Yaah et al
hCoV-19/DominicanRepublic/1564092/2021	EPI_ISL_8642578	OM248501.1	Biotechnology Core Facility Branch, Centers for Disease Control and Prevention	Centers for Disease Control and Prevention Division of Viral Diseases, Pathogen Discovery	Isaac Sanchez et al
hCoV-19/USA/CO-CDPHE-2102041522/2021	EPI_ISL_6677811	OL702576.1	Colorado Department of Public Health and Environment	Colorado Department of Public Health and Environment	Laura Bankers et al
hCoV-19/USA/WA-CDC-LC0395273/2021	EPI_ISL_7663870	OL833244.1	Laboratory Corporation of America	Centers for Disease Control and Prevention Division of Viral Diseases, Pathogen Discovery	Dakota Howard et al
hCoV-19/USA/KS-CDC-ASC210471882/2021	EPI_ISL_6527567	OL571245.1	Aegis Sciences Corporation	Centers for Disease Control and Prevention Division of Viral Diseases, Pathogen Discovery	Dakota Howard et al
hCoV-19/Mexico/JAL_LANGEBIO_IMSS_4004/2021	EPI_ISL_7853202		Centro de Investigacion Biomedica de Occidente (CIBO)	Unidad de Genomica Avanzada	Consorcio Mexicano de Vigilancia Genomica (CoViGen-Mex). Authors (in alphabetical order): Julio Elias Alvarado-Yaah et al
hCoV-19/USA/KY-CDC-LC0420405/2021	EPI_ISL_8024182	OL991542.1	Laboratory Corporation of America	Centers for Disease Control and Prevention Division of Viral Diseases, Pathogen Discovery	Dakota Howard et al
hCoV-19/USA/OR-OHSU-15544/2021	EPI_ISL_9318926		OHSU Lab Services Molecular Microbiology Lab	Oregon SARS-CoV-2 Genome Sequencing Center	Brendan L. O'Connell et al
hCoV-19/USA/ND-CDC-IBX556550473893/2021	EPI_ISL_6118738	OL420593.1	Infinity Biologix	Centers for Disease Control and Prevention Division of Viral Diseases, Pathogen Discovery	Dakota Howard et al
hCoV-19/Luxembourg/LNS8742570/2021	EPI_ISL_5395468		Laboratoires Reunis	Laboratoire national de sante, Microbiology, Microbial Genomics Platform	Anke Wienecke-Baldacchino et al
hCoV-19/USA/WY-WYPHL-21104708/2021	EPI_ISL_6259513		Wyoming Public Health Laboratory	Wyoming Public Health Laboratory	Jim Mildenberger et al
hCoV-19/USA/NE-NCOV21-42286/2021	EPI_ISL_7280735		Nebraska Public Health Laboratory	NPHL COVID-19 Response Team	NPHL COVID-19 Response Team et al
hCoV-19/Mexico/COL_InDRE_FB739_E06313299793_S10547/2021	EPI_ISL_9093077		LESP Colima	Instituto de Diagnostico y Referencia Epidemiologicos (INDRE)	Claudia Wong-Arambula et al
hCoV-19/USA/FL-CDC-STM-000743270/2021	EPI_ISL_5957539	OL359454.1	Helix	Centers for Disease Control and Prevention Division of Viral Diseases, Pathogen Discovery	Dakota Howard et al
hCoV-19/USA/GA-CDC-STM-ZG2RWWVH6/2021	EPI_ISL_6406539	OL499596.1	Helix	Centers for Disease Control and Prevention Division of Viral Diseases, Pathogen Discovery	Dakota Howard et al
hCoV-19/USA/LA-CDC-QDX30215327/2021	EPI_ISL_5965078	OL360081.1	Quest Diagnostics Incorporated	Centers for Disease Control and Prevention Division of Viral Diseases, Pathogen Discovery	Dakota Howard et al
hCoV-19/Guam/CDC-2-5203744/2021	EPI_ISL_7265712		Guam Public Health Laboratory	Centers for Disease Control and Prevention Division of Viral Diseases, Pathogen Discovery	Mili Sheth et al
hCoV-19/Venezuela/VOY1/2021	EPI_ISL_8804532		Casalab	Laboratorio de Virolog√≠a Molecular CMBC, IVIC	Rossana C Jaspe et al
hCoV-19/Mexico/SLP_InDRE_FB54335_E24113109480_S10182/2021	EPI_ISL_8747830		LESP San Luis Potosi	Instituto de Diagnostico y Referencia Epidemiologicos (INDRE)	Claudia Wong-Arambula et al
hCoV-19/Mexico/COA_INER_IMSS_3198/2021	EPI_ISL_7728799		Centro de Investigaci√≥n Biom√©dica del Noreste (CIBIN)	Centro de Investigaci√≥n en Enfermedades Infecciosas (CIENI), Instituto Nacional de Enfermedades Respiratorias (INER)	Consorcio Mexicano de Vigilancia Gen√≥mica (CoViGen-Mex). Authors (in alphabetical order): Julio Elias Alvarado-Yaah et al
hCoV-19/Mexico/NAY_LANGEBIO_IMSS_3437/2021	EPI_ISL_6775561		Centro de Investigacion Biomedica de Occidente (CIBO)	Unidad de Genomica Avanzada	Consorcio Mexicano de Vigilancia Genomica (CoViGen-Mex). Authors (in alphabetical order): Julio Elias Alvarado-Yaah et al
hCoV-19/Mexico/GUA_InDRE_FB46592_S8642/2021	EPI_ISL_6097850		LESP Guanajuato	Instituto de Diagnostico y Referencia Epidemiologicos (INDRE)	Claudia Wong-Arambula et al
hCoV-19/CostaRica/INC-2557-726554/2022	EPI_ISL_9072797		Area De Salud Goicoechea 2 - Clinica Dr. Jimenez Nu√±ez	Inciensa, Instituto Costarricense de Investigaci√≥n y Ense√±anza en Nutrici√≥n y Salud	Francisco Duarte et al
hCoV-19/Mexico/COL_INER_IMSS_3362/2021	EPI_ISL_7728928		Centro de Investigaci√≥n Biom√©dica de Occidente (CIBO)	Centro de Investigaci√≥n en Enfermedades Infecciosas (CIENI), Instituto Nacional de Enfermedades Respiratorias (INER)	Consorcio Mexicano de Vigilancia Gen√≥mica (CoViGen-Mex). Authors (in alphabetical order): Julio Elias Alvarado-Yaah et al
hCoV-19/Mexico/ROO-INMEGEN-36-177/2021	EPI_ISL_6507861		Salud Digna	Instituto Nacional de Medicina Genomica	Cedro-Tanda A et al
hCoV-19/Mexico/QUE_InDRE_FB53940_E22313084859_S10091/2021	EPI_ISL_8747822		LESP Queretaro	Instituto de Diagnostico y Referencia Epidemiologicos (INDRE)	Claudia Wong-Arambula et al
hCoV-19/Mexico/JAL_IBT_IMSS_5987/2022	EPI_ISL_9570155		Centro de Investigaci√≥n Biom√©dica de Occidente (CIBO)	Instituto de Biotecnolog√≠a de la UNAM	Consorcio Mexicano de Vigilancia Gen√≥mica (CoViGen-Mex). Authors (in alphabetical order): Julio Elias Alvarado-Yaah et al
hCoV-19/Egypt/NRC-1230/2021	EPI_ISL_8205833		Center of Scientific Excellence for Influenza Viruses (CSEIV), National Research Centre	Center of Scientific Excellence for Influenza Viruses (CSEIV), National Research Centre	Rabeh El-Shesheny et al
hCoV-19/Paraguay/323221/2021	EPI_ISL_9438286		Laboratorio Central de Salud P√∫blica	Laboratorio Central de Salud P√∫blica	Sandra Gonzalez et al
hCoV-19/Colombia/NAR-INS-VG-11165/2021	EPI_ISL_9340350		HOSPITAL UNIVERSITARIO DEPARTAMENTAL DE NARI√É‚ÄòO	Instituto Nacional de Salud- Direcci√≥n de Investigaci√≥n en Salud P√∫blica	Katherine Laiton-Donato et al
hCoV-19/Ecuador/NIC-INSPI-15109/2021	EPI_ISL_6569616		INSPI-CRN DE INFLUENZA Y OTROS VIRUS RESPIRATORIOS	INSPI-CRN DE INFLUENZA Y OTROS VIRUS RESPIRATORIOS	Alfredo Bruno et al
hCoV-19/Chile/RM-164481/2021	EPI_ISL_5694195		Genetica Molecular and Subdepartamento de Virologia ISP Chile	Instituto de Salud Publica de Chile	Karen Orostica et al
hCoV-19/Bolivia/SAN-CABANA-PE-UPCH-2291/2021	EPI_ISL_8800574		Laboratorio de Diagn√≥stico e Investigaci√≥n BIOSCIENCE SRL	Laboratorio de Gen√≥mica Microbiana, Universidad Peruana Cayetano Heredia	Esdenka P√©rez et al
hCoV-19/Paraguay/267977/2021	EPI_ISL_6971780		Hospital Regional Saltos del Guair√°	Laboratorio Central de Salud P√∫blica	Sandra Gonzalez et al
hCoV-19/Paraguay/312384/2021	EPI_ISL_9438246		Hospital Distrital Horqueta	Laboratorio Central de Salud P√∫blica	Sandra Gonzalez et al
hCoV-19/Paraguay/278103/2021	EPI_ISL_9452512		Laboratorio Central de Salud Publica	Laboratorio Central de Salud P√∫blica	Sandra Gonzalez et al
hCoV-19/Paraguay/275838/2021	EPI_ISL_9452527		Hospital Regional de Encarnaci√≥n	Laboratorio Central de Salud P√∫blica	Sandra Gonzalez et al
hCoV-19/Paraguay/275208/2021	EPI_ISL_9452530		Hospital Materno Infantil de Loma Pyta	Laboratorio Central de Salud P√∫blica	Sandra Gonzalez et al
hCoV-19/Paraguay/291039/2021	EPI_ISL_9437431		Hospital Regional de Alto Parana	Laboratorio Central de Salud P√∫blica	Sandra Gonzalez et al
hCoV-19/Paraguay/324611/2021	EPI_ISL_9438290		Cyrlab	Laboratorio Central de Salud P√∫blica	Sandra Gonzalez et al
hCoV-19/Mexico/QUE_IBT_IMSS_3894/2021	EPI_ISL_5936834		Laboratorio Central de Epidemiolog√≠a (LCE)	Instituto de Biotecnolog√≠a de la UNAM	Consorcio Mexicano de Vigilancia Gen√≥mica (CoViGen-Mex). Authors (in alphabetical order): Julio Elias Alvarado-Yaah et al
hCoV-19/Mexico/HID-INMEGEN-34-119/2021	EPI_ISL_6050761		Salud Digna	Instituto Nacional de Medicina Genomica	Cedro-Tanda A et al
hCoV-19/USA/TX-CDC-QDX30566685/2021	EPI_ISL_6396801	OL490580.1	Quest Diagnostics Incorporated	Centers for Disease Control and Prevention Division of Viral Diseases, Pathogen Discovery	Dakota Howard et al
hCoV-19/USA/SC-CDC-QDX31729627/2021	EPI_ISL_7947740	OL958209.1	Quest Diagnostics Incorporated	Centers for Disease Control and Prevention Division of Viral Diseases, Pathogen Discovery	Dakota Howard et al
hCoV-19/Mexico/DUR_LANGEBIO_IMSS_4873/2022	EPI_ISL_9150833		Centro de Investigacion Biomedica del Noreste (CIBIN)	Unidad de Genomica Avanzada	Consorcio Mexicano de Vigilancia Genomica (CoViGen-Mex): Julio Elias Alvarado-Yaah et al
hCoV-19/Mexico/OAX-INMEGEN-47-263/2021	EPI_ISL_8436225		SALUD DIGNA	Instituto Nacional de Medicina Genomica	Cedro-Tanda A et al
hCoV-19/Mexico/CHH_InDRE_FB54520_E08313120026_S10594/2021	EPI_ISL_9093124		LESP Chihuahua	Instituto de Diagnostico y Referencia Epidemiologicos (INDRE)	Claudia Wong-Arambula et al
hCoV-19/USA/CA-CDC-FG-160340/2021	EPI_ISL_6095979	OL378986.1	Fulgent Genetics	Centers for Disease Control and Prevention Division of Viral Diseases, Pathogen Discovery	Dakota Howard et al
hCoV-19/USA/OK-CDC-ASC210479341/2021	EPI_ISL_6378983	OL480663.1	Aegis Sciences Corporation	Centers for Disease Control and Prevention Division of Viral Diseases, Pathogen Discovery	Dakota Howard et al
hCoV-19/USA/AK-PHL15462/2021	EPI_ISL_7368610	OL757427.1	Alaska State Virology Laboratory	Alaska State Virology Laboratory	Elva House et al
hCoV-19/France/ARA-HCL021200739101/2021	EPI_ISL_6606136		LABORATOIRE BIO-VAL	CNR Virus des Infections Respiratoires - France SUD	Antonin Bal et al
hCoV-19/USA/IA-SHL-1964019/2021	EPI_ISL_7673912		State Hygienic Laboratory at the University of Iowa	State Hygienic Laboratory at the University of Iowa	Valerie Reeb et al
hCoV-19/USA/DE-DHSS-B1156748/2021	EPI_ISL_9094430		DPHL	Delaware Public Health Lab	Holly Miller et al
hCoV-19/USA/AR-CDC-ASC210393966/2021	EPI_ISL_7937646	OL759262.1	Aegis Sciences Corporation	Centers for Disease Control and Prevention Division of Viral Diseases, Pathogen Discovery	Dakota Howard et al
hCoV-19/USA/NM-CDC-ASC210626935/2021	EPI_ISL_8259129	OM078960.1	Aegis Sciences Corporation	Centers for Disease Control and Prevention Division of Viral Diseases, Pathogen Discovery	Dakota Howard et al
hCoV-19/USA/NM-NMDOH-2021193013/2021	EPI_ISL_5654840		New Mexico Department of Health Scientific Laboratory	New Mexico Department of Health Scientific Laboratory	Ellie Johnson et al
hCoV-19/Mexico/SLP_IBT_IMSS_4020/2021	EPI_ISL_6863805		Unidad de Investigaci√≥n Biom√©dica de Zacatecas (UIBZ)	Instituto de Biotecnolog√≠a de la UNAM	Consorcio Mexicano de Vigilancia Gen√≥mica (CoViGen-Mex). Authors (in alphabetical order): Julio Elias Alvarado-Yaah et al
hCoV-19/Mexico/ZAC_IBT_IMSS_4934/2021	EPI_ISL_8825897		Unidad de Investigaci√≥n Biom√©dica de Zacatecas (UIBZ)	Instituto de Biotecnolog√≠a de la UNAM	Consorcio Mexicano de Vigilancia Gen√≥mica (CoViGen-Mex). Authors (in alphabetical order): Julio Elias Alvarado-Yaah et al
hCoV-19/Mexico/TAB_InDRE_FB51304_S9885/2021	EPI_ISL_7717045		LESP Tabasco	Instituto de Diagnostico y Referencia Epidemiologicos (INDRE)	Claudia Wong-Arambula et al
hCoV-19/Mexico/NLE_INER_IMSS_2786/2021	EPI_ISL_6227579		Centro de Investigaci√≥n Biom√©dica del Noreste (CIBIN)	Centro de Investigaci√≥n en Enfermedades Infecciosas (CIENI), Instituto Nacional de Enfermedades Respiratorias (INER)	Consorcio Mexicano de Vigilancia Gen√≥mica (CoViGen-Mex). Authors (in alphabetical order): Julio Elias Alvarado-Yaah et al
hCoV-19/Mexico/SON-InDRE_FB49856_S9287/2021	EPI_ISL_6810109		LESP Sonora	Instituto de Diagnostico y Referencia Epidemiologicos (INDRE)	Claudia Wong-Arambula et al
hCoV-19/Ecuador/USFQ-2195/2021	EPI_ISL_6368026		Institute of Microbiology, Universidad San Francisco de Quito	Institute of Microbiology, Universidad San Francisco de Quito	Fernanda Zurita et al
hCoV-19/Ecuador/NIC-INSPI-356315/2021	EPI_ISL_6526289		INSPI-CRN DE INFLUENZA Y OTROS VIRUS RESPIRATORIOS	INSPI-CRN DE INFLUENZA Y OTROS VIRUS RESPIRATORIOS	Alfredo Bruno et al
hCoV-19/Estonia/17524324/2021	EPI_ISL_4895804		Synlab Eesti O√ú	1. Laboratory of Communicable Diseases (Estonia); 2. Eurofins Genomics Europe Sequencing GmbH	Liidia Dotsenko et al.
hCoV-19/Estonia/RC0138211/2021	EPI_ISL_6271995		Synlab Eesti O√ú	1. Laboratory of Communicable Diseases (Estonia); 2. Eurofins Genomics Europe Sequencing GmbH	Liidia Dotsenko et al.
hCoV-19/Estonia/17967300/2021	EPI_ISL_7121433		Synlab Eesti O√ú	1. Laboratory of Communicable Diseases (Estonia); 2. Eurofins Genomics Europe Sequencing GmbH	Liidia Dotsenko et al.
hCoV-19/Argentina/INEI114465/2021	EPI_ISL_8689424		Servicio Virosis Respiratorias-Departamento Virolog√≠a-INEI	Instituto Nacional Enfermedades Infecciosas C.G.Malbran	Baumeister E. et al
hCoV-19/Peru/AMA-UNTRM-0148/2021	EPI_ISL_7114046		Direcci√≥n Regional de Salud (DIRESA) Amazonas	Instituto de Enfermedades Tropicales - UNTRM	Ang√©lica Vigil et al
hCoV-19/Ecuador/NIC-INSPI-364922/2021	EPI_ISL_8011733		INSPI-CRN DE INFLUENZA Y OTROS VIRUS RESPIRATORIOS	INSPI-CRN DE INFLUENZA Y OTROS VIRUS RESPIRATORIOS	Alfredo Bruno et al
hCoV-19/Ecuador/NIC-INSPI-353473/2021	EPI_ISL_6208262		INSPI-CRN DE INFLUENZA Y OTROS VIRUS RESPIRATORIOS	INSPI-CRN DE INFLUENZA Y OTROS VIRUS RESPIRATORIOS	Alfredo Bruno et al
hCoV-19/Mexico/YUC_LANGEBIO_IMSS_4110/2021	EPI_ISL_8251242		Unidad de Investigacion Medica de Yucatan (UIMY)	Unidad de Genomica Avanzada	Consorcio Mexicano de Vigilancia Genomica (CoViGen-Mex). Authors (in alphabetical order): Julio Elias Alvarado-Yaah et al
hCoV-19/USA/MI-CDC-ASC210431382/2021	EPI_ISL_8034129	OL939560.1	Aegis Sciences Corporation	Centers for Disease Control and Prevention Division of Viral Diseases, Pathogen Discovery	Dakota Howard et al
hCoV-19/Ecuador/NIC-INSPI-358458/2021	EPI_ISL_6569651		INSPI-CRN DE INFLUENZA Y OTROS VIRUS RESPIRATORIOS	INSPI-CRN DE INFLUENZA Y OTROS VIRUS RESPIRATORIOS	Alfredo Bruno et al
hCoV-19/Brazil/SP-BT53945/2021	EPI_ISL_6960332		Instituto de Biotecnologia - UNESP-Botucatu-SP	Instituto de Biotecnologia - UNESP-Botucatu-SP	F√°bio Sossai Possebon et al
hCoV-19/CostaRica/INC-1730-715457/2021	EPI_ISL_6963541		AREA DE SALUD OREAMUNO-PACAYAS-TIERRA BLANCA	Inciensa, Instituto Costarricense de Investigaci√≥n y Ense√±anza en Nutrici√≥n y Salud	Francisco Duarte et al
hCoV-19/Venezuela/DeA2280/2021	EPI_ISL_8809971		IVIC	Laboratorio de Virolog√≠a Molecular	Rossana C Jaspe et al
hCoV-19/CostaRica/INC-1919-719862/2021	EPI_ISL_7468681		AREA DE SALUD GOICOECHEA 2 - CLINICA DR. JIMENEZ NU√ëEZ	Inciensa, Instituto Costarricense de Investigaci√≥n y Ense√±anza en Nutrici√≥n y Salud	Francisco Duarte et al
hCoV-19/Guatemala/INC-LNS-102/2021	EPI_ISL_7449542		LNS	Inciensa, Instituto Costarricense de Investigaci√≥n y Ense√±anza en Nutrici√≥n y Salud	C√©sar Conde et al
hCoV-19/Mexico/TAM-INMEGEN-39-102/2021	EPI_ISL_7172454		Salud Digna	Instituto Nacional de Medicina Genomica	Cedro-Tanda A et al
hCoV-19/Mexico/CAM_LANGEBIO_IMSS_4780/2021	EPI_ISL_8910906		Unidad de Investigaci√≥n M√©dica de Yucat√°n (UIMY)	Unidad de Genomica Avanzada	Consorcio Mexicano de Vigilancia Genomica (CoViGen-Mex). Authors (in alphabetical order): Julio Elias Alvarado-Yaah et al
hCoV-19/Guatemala/INC-LNS-096/2021	EPI_ISL_7449554		LNS	Inciensa, Instituto Costarricense de Investigaci√≥n y Ense√±anza en Nutrici√≥n y Salud	C√©sar Conde et al
hCoV-19/ElSalvador/INC-LNSP-112/2021	EPI_ISL_8106967		Laboratorio Nacional de Salud Publica	Inciensa, Instituto Costarricense de Investigaci√≥n y Ense√±anza en Nutrici√≥n y Salud	Ruth Vasquez et al
hCoV-19/Mexico/CAM_IBT_IMSS_4070/2021	EPI_ISL_6863471		Unidad de Investigaci√≥n M√©dica de Yucat√°n (UIMY)	Instituto de Biotecnolog√≠a de la UNAM	Consorcio Mexicano de Vigilancia Gen√≥mica (CoViGen-Mex). Authors (in alphabetical order): Julio Elias Alvarado-Yaah et al
hCoV-19/Mexico/ZAC_INER_IMSS_3438/2021	EPI_ISL_7729094		Unidad de Investigaci√≥n Biom√©dica de Zacatecas (UIBZ)	Centro de Investigaci√≥n en Enfermedades Infecciosas (CIENI), Instituto Nacional de Enfermedades Respiratorias (INER)	Consorcio Mexicano de Vigilancia Gen√≥mica (CoViGen-Mex). Authors (in alphabetical order): Julio Elias Alvarado-Yaah et al
hCoV-19/Guatemala/INC-LNS-068/2021	EPI_ISL_7449152		LNS	Inciensa, Instituto Costarricense de Investigaci√≥n y Ense√±anza en Nutrici√≥n y Salud	C√©sar Conde et al
hCoV-19/Guatemala/INC-LNS-051/2021	EPI_ISL_7449182		LNS	Inciensa, Instituto Costarricense de Investigaci√≥n y Ense√±anza en Nutrici√≥n y Salud	C√©sar Conde et al
hCoV-19/Guatemala/INC-LNS-093/2021	EPI_ISL_7449445		LNS	Inciensa, Instituto Costarricense de Investigaci√≥n y Ense√±anza en Nutrici√≥n y Salud	C√©sar Conde et al
hCoV-19/Curacao/CW-RIVM-69951/2021	EPI_ISL_6852932		Dutch COVID-19 response team	National Institute for Public Health and the Environment (RIVM)	Adam Meijer et al
hCoV-19/Belize/CML-297/2021	EPI_ISL_9670672		Central Medical Laboratory	Central Medical Laboratory	Roberto Melendez et al
hCoV-19/Guatemala/INC-LNS-117/2021	EPI_ISL_8056748		LNS	Inciensa, Instituto Costarricense de Investigaci√≥n y Ense√±anza en Nutrici√≥n y Salud	C√©sar Conde et al
hCoV-19/Guatemala/INC-LNS-132/2021	EPI_ISL_8056725		LNS	Inciensa, Instituto Costarricense de Investigaci√≥n y Ense√±anza en Nutrici√≥n y Salud	C√©sar Conde et al
hCoV-19/Guatemala/INC-LNS-056/2021	EPI_ISL_7449302		LNS	Inciensa, Instituto Costarricense de Investigaci√≥n y Ense√±anza en Nutrici√≥n y Salud	C√©sar Conde et al
hCoV-19/ElSalvador/INC-LNSP-050/2021	EPI_ISL_8106931		Laboratorio Nacional de Salud Publica	Inciensa, Instituto Costarricense de Investigaci√≥n y Ense√±anza en Nutrici√≥n y Salud	Ruth Vasquez et al
hCoV-19/ElSalvador/INC-LNSP-109/2021	EPI_ISL_8106953		Laboratorio Nacional de Salud Publica	Inciensa, Instituto Costarricense de Investigaci√≥n y Ense√±anza en Nutrici√≥n y Salud	Ruth Vasquez et al
hCoV-19/ElSalvador/INC-LNSP-049/2021	EPI_ISL_8106922		Laboratorio Nacional de Salud Publica	Inciensa, Instituto Costarricense de Investigaci√≥n y Ense√±anza en Nutrici√≥n y Salud	Ruth Vasquez et al
hCoV-19/Mexico/DUR_InDRE_FB49053_S9070/2021	EPI_ISL_6570870		LESP Durango	Instituto de Diagnostico y Referencia Epidemiologicos (INDRE)	Claudia Wong-Arambula et al
hCoV-19/Belize/CML-221/2021	EPI_ISL_8839010		Central Medical Laboratory	Central Medical Laboratory	Roberto Melendez et al
hCoV-19/Mexico/GRO-INMEGEN-35-145/2021	EPI_ISL_6181787		Salud Digna	Instituto Nacional de Medicina Genomica	Cedro-Tanda A et al
hCoV-19/Belize/CML-285/2021	EPI_ISL_9570695		Central Medical Laboratory	Central Medical Laboratory	Roberto Melendez et al
hCoV-19/Belize/CML-256/2021	EPI_ISL_8889590		Central Medical Laboratory	Central Medical Laboratory	Roberto Melendez et al
hCoV-19/Belize/CML-262/2021	EPI_ISL_9570688		Central Medical Laboratory	Central Medical Laboratory	Roberto Melendez et al
hCoV-19/Guatemala/INC-LNS-081/2021	EPI_ISL_7449208		LNS	Inciensa, Instituto Costarricense de Investigaci√≥n y Ense√±anza en Nutrici√≥n y Salud	C√©sar Conde et al
hCoV-19/FrenchPolynesia/IPP44390/2021	EPI_ISL_7589580		Hopital	National Reference Center for Viruses of Respiratory Infections, Institut Pasteur, Paris	Marion Barbet et al
hCoV-19/Guatemala/INC-LNS-127/2021	EPI_ISL_8056729		LNS	Inciensa, Instituto Costarricense de Investigaci√≥n y Ense√±anza en Nutrici√≥n y Salud	C√©sar Conde et al
hCoV-19/Guatemala/INC-LNS-099/2021	EPI_ISL_7449401		LNS	Inciensa, Instituto Costarricense de Investigaci√≥n y Ense√±anza en Nutrici√≥n y Salud	C√©sar Conde et al
hCoV-19/ElSalvador/INC-LNSP-108/2021	EPI_ISL_8106921		Laboratorio Nacional de Salud Publica	Inciensa, Instituto Costarricense de Investigaci√≥n y Ense√±anza en Nutrici√≥n y Salud	Ruth Vasquez et al
hCoV-19/Mexico/CAM_IBT_IMSS_3646/2021	EPI_ISL_5936623		Unidad de Investigaci√≥n M√©dica de Yucat√°n (UIMY)	Instituto de Biotecnolog√≠a de la UNAM	Consorcio Mexicano de Vigilancia Gen√≥mica (CoViGen-Mex). Authors (in alphabetical order): Julio Elias Alvarado-Yaah et al
hCoV-19/ElSalvador/INC-LNSP-097/2021	EPI_ISL_8106962		Laboratorio Nacional de Salud Publica	Inciensa, Instituto Costarricense de Investigaci√≥n y Ense√±anza en Nutrici√≥n y Salud	Ruth Vasquez et al
hCoV-19/Zimbabwe/CERI-KRISP-K032294/2021	EPI_ISL_6795208		National Microbiology Reference Laboratory, Ministry of Health, Harare, Zimbabwe	CERI, Centre for Epidemic Response and Innvoation, Stellenbosch University and KRISP, KZN Research Innovation and Sequencing Platform, UKZN.	Air Comodor Dr J. Chimedza et al
hCoV-19/Greece/V4640/2021	EPI_ISL_6508331		Ippokrateio general hospital of Thessaloniki	Institute of Applied Biosciences, Centre for Research and Technology Hellas	Anastasia Chatzidimitriou et al.
hCoV-19/Mozambique/CERI-KRISP-K032761/2021	EPI_ISL_7715459		Instituto Nacional de Saude (INS), Mozambique	CERI, Centre for Epidemic Response and Innvoation, Stellenbosch University and KRISP, KZN Research Innovation and Sequencing Platform, UKZN.	Nalia Ismael et al
hCoV-19/Denmark/DCGC-274859/2021	EPI_ISL_7911649		Department of Bacteria, Parasites and Fungi, Statens Serum Institut, Copenhagen, Denmark	Statens Serum Institut Bioinformatics and Microbial Genomics	Danish Covid-19 Genome Consortium et al
hCoV-19/Guinea/LFHVG-G0426/2021	EPI_ISL_9569771		Laboratoire des Fievres Hemorragiques Virales en Guinee, LFHVG	Laboratoire des Fievres Hemorragiques Virales en Guinee, LFHVG, and the Bernhard Nocht Institute for Tropical Medicine, BNITM	N‚ÄôFaly Magassouba et al hCoV-19/Malawi/MLW-00254/2021 EPI_ISL_6963173 Malawi Liverpool Wellcome Trust Clinical Research Program Malawi Liverpool Wellcome Trust Clinical Research Program Catherine Anscombe et al hCoV-19/Monaco/IPP20175/2021 EPI_ISL_3542952 Hospital National Reference Center for Viruses of Respiratory Infections, Institut Pasteur, Paris Marion Barbet et al hCoV-19/Mozambique/CERI-KRISP-K030803/2021 EPI_ISL_6795173 Instituto Nacional de Saude (INS), Mozambique CERI, Centre for Epidemic Response and Innvoation, Stellenbosch University and KRISP, KZN Research Innovation and Sequencing Platform, UKZN. Nalia Ismael et al hCoV-19/Latvia/2112087564/2021 EPI_ISL_9701750 Riga East University Hospital, National Microbiology Reference Laboratory Riga East University Hospital, National Microbiology Reference Laboratory; Eurofins Genomics Europe Sequencing GmbH ƒ¢irts ≈†ƒ∑enders et al hCoV-19/Kosovo/CO-00533-XXK000_5026/2021 EPI_ISL_8007963 Department of Microbiology, National Institute of Public Health of Kosovo Department of Microbiology, National Institute of Public Health of Kosovo Xhevat Jakupi et al hCoV-19/Pakistan/NIH-B21-S22/2021 EPI_ISL_5427758 Department of Virology Department of Virology Massab Umair et al hCoV-19/Uganda/MRC-UVRI-UVRI415875/2021 EPI_ISL_8307359 MRC/UVRI & LSHTM Uganda Research Unit, Uganda Virus Research Institute MRC/UVRI & LSHTM Uganda Research Unit, Uganda Virus Research Institute Deogratius Ssemwanga et al hCoV-19/Angola/CERI-KRISP-K033821/2021 EPI_ISL_8578274 Instituto Nacional de Investiga√ß√£o em Sa√∫de CERI, Centre for Epidemic Response and Innvoation, Stellenbosch University and KRISP, KZN Research Innovation and Sequencing Platform, UKZN. Morais J et al hCoV-19/SouthAfrica/NICD-N20460/2021 EPI_ISL_6327812 PORT ELIZABETH LABORATORY National Institute for Communicable Diseases of the National Health Laboratory Service Amoako DG et al hCoV-19/Angola/CERI-KRISP-K034470/2021 EPI_ISL_8927402 Instituto Nacional de Investiga√ß√£o em Sa√∫de CERI, Centre for Epidemic Response and Innvoation, Stellenbosch University and KRISP, KZN Research Innovation and Sequencing Platform, UKZN. Morais J et al hCoV-19/Bahrain/21921805565/2021 EPI_ISL_5931391 OL336670.1 Communicable Disease Laboratory, Public Health Directorate Communicable Disease Laboratory, Public Health Directorate Alwasti et al hCoV-19/Jordan/Amman/2021 EPI_ISL_3650535 Ministry Of Health- labs Ministry Of Health- labs Mahmoud Al Gazo et al hCoV-19/Jordan/MoH-913/2021 EPI_ISL_6712059 Ministry of Health - Central Labs Ministry of Health - Central Labs Dr. Mahmoud Ghazo et al hCoV-19/Jordan/RMSR11S21/2021 EPI_ISL_6001618 Jordan Royal Medical Services Mobile biological lab Jordan Royal Medical Services Genomics Core Lab Dr. Rame Hamdi khasawneh et al hCoV-19/Botswana/R34B90_BHP_788085/2021 EPI_ISL_5502853 Palapye Primary Hospital Laboratory Botswana Harvard HIV Reference Laboratory Sikhulile Moyo et al hCoV-19/Kosovo/CO-00397-XXK000_4667_Mi/2021 EPI_ISL_4550646 Department of Microbiology, National Institute of Public Health of Kosovo Department of Microbiology, National Institute of Public Health of Kosovo Xhevat Jakupi et al hCoV-19/Bahrain/21921915593/2021 EPI_ISL_6584782 OL477515.1 Communicable Disease Laboratory, Public Health Directorate Communicable Disease Laboratory, Public Health Directorate Alwasti et al hCoV-19/Australia/SA1016/2021 EPI_ISL_6827509 SA Pathology SA Pathology Caitlin Selway et al hCoV-19/India/MH-RFIP05418/2021 EPI_ISL_8145625 BJMC, Pune RF-IISER Pune Krishanpal Karmodiya et al hCoV-19/Slovenia/17-120471-CE/2021 EPI_ISL_8417262 National Laboratory for Health, Environment and Food, OMM, Celje NLZOH (National Laboratory for Health, Environment and Food) / CISLD (Clinical Institute of Special Laboratory Diagnostics), University Children's Hospital, University Medical Center Ljubljana Sandra Janezic et al hCoV-19/Maldives/MAV93319/2021 EPI_ISL_8266935 Indira Gandhi Memorial Hospital Indira Gandhi Memorial Hospital D. Fathmath Nazla Rafeeq et al hCoV-19/Curacao/CW-RIVM-75222/2021 EPI_ISL_8015575 Dutch COVID-19 response team National Institute for Public Health and the Environment (RIVM) Adam Meijer et al hCoV-19/Sweden/SUS0007123/2021 EPI_ISL_8097818 Clinical Microbiology, Infection Prevention and Control Section for Molecular Diagnostics Bj√∂rn Hallstr√∂m et al hCoV-19/Guinea/LFHVG-G0469/2021 EPI_ISL_9569735 Laboratoire des Fievres Hemorragiques Virales en Guinee, LFHVG Laboratoire des Fievres Hemorragiques Virales en Guinee, LFHVG, and the Bernhard Nocht Institute for Tropical Medicine, BNITM"	N‚ÄôFaly Magassouba et al hCoV-19/Guinea/LFHVG-G0471/2021 EPI_ISL_9569737 Laboratoire des Fievres Hemorragiques Virales en Guinee, LFHVG Laboratoire des Fievres Hemorragiques Virales en Guinee, LFHVG, and the Bernhard Nocht Institute for Tropical Medicine, BNITM"	N‚ÄôFaly Magassouba et al hCoV-19/Algeria/90942/2021 EPI_ISL_8035611 NIC, Viral Respiratory Unit Virology Departement Fayez Khardine et al hCoV-19/Algeria/90944/2021 EPI_ISL_8035613 NIC, Viral Respiratory Unit Virology Departement Fayez Khardine et al hCoV-19/Algeria/90943/2021 EPI_ISL_8035612 NIC, Viral Respiratory Unit Virology Departement Fayez Khardine et al hCoV-19/Ukraine/Kyiv-192757/2021 EPI_ISL_9663019 State Institution Kyiv City Center for Control and Prevention of Diseases of Ministry of Health of Ukraine"	L.V. Gromashevsky Institute of Epidemiology and Infectious Diseases of the NAMS of Ukraine	Anna Yakovleva et al
hCoV-19/Nigeria/BCVL-26680/2021	EPI_ISL_4026526	OL601858.1	Biorepository and Clinical Virology Laboratory	Northwestern University - Center for Pathogen Genomics and Microbial Evolution	Ramon Lorenzo-Redondo et al
hCoV-19/Guinea/LFHVG-G0470/2021	EPI_ISL_9569736		Laboratoire des Fievres Hemorragiques Virales en Guinee, LFHVG	Laboratoire des Fievres Hemorragiques Virales en Guinee, LFHVG, and the Bernhard Nocht Institute for Tropical Medicine, BNITM	N‚ÄôFaly Magassouba et al hCoV-19/Nigeria/NCDC-NR1194/2021 EPI_ISL_9673558 ZANKLI MEDICAL CENTRE National Reference Laboratory, Nigeria Centre for Disease Control Dr Ndodo Nnaemeka et al hCoV-19/Nigeria/NCDC-NR1143/2021 EPI_ISL_7547714 LIFEBRIDGE National Reference Laboratory, Nigeria Centre for Disease Control Dr Ndodo Nnaemeka et al hCoV-19/Chad/TCH-44/2021 EPI_ISL_9274878 Minist√®re de Sant√© Publique et de la Solidarit√© Nationale Pathogen Genomics Lab, National Institute for Biomedical Research (INRB) Placide Mbala-Kingebeni et al hCoV-19/DRC/INRB-RDC-680/2021 EPI_ISL_9570940 Pathogen Genomics Lab, National Institute for Biomedical Research (INRB) Pathogen Genomics Lab, National Institute for Biomedical Research (INRB) Placide Mbala-Kingebeni et al hCoV-19/Chad/TCH-50/2021 EPI_ISL_9274883 Minist√®re de Sant√© Publique et de la Solidarit√© Nationale Pathogen Genomics Lab, National Institute for Biomedical Research (INRB) Placide Mbala-Kingebeni et al hCoV-19/Nigeria/ON254/2021 EPI_ISL_9695435 Nigeria Centre for Disease Control (NCDC) African Centre of Excellence for Genomics of Infectious Diseases (ACEGID), Redeemer‚Äôs University Oluniyi et al hCoV-19/Nigeria/NCDC-NR1226/2021 EPI_ISL_9673564 EPICONSULT National Reference Laboratory, Nigeria Centre for Disease Control Dr Ndodo Nnaemeka et al hCoV-19/Nigeria/NCDC-NR593/2021 EPI_ISL_5440266 IFAIN LABS National Reference Laboratory, Nigeria Centre for Disease Control Dr Ndodo Nnaemeka et al hCoV-19/Belgium/UZA-UA-CV8236933438/2021 EPI_ISL_8202742 Platform BIS UZA/UAntwerpen Labo Klinische Biologie, UZA Jasmine Coppens et al hCoV-19/Ukraine/63-66108/2021 EPI_ISL_6280383 SI ¬´Public Health Center of MHU¬ª The Institute of Molecular Biology and Genetics of NASU M.Tukalo et al. hCoV-19/Mexico/MIC_InDRE_FB54429_E16313191444_S10204/2021 EPI_ISL_8747516 LESP Michoacan Instituto de Diagnostico y Referencia Epidemiologicos (INDRE) Claudia Wong-Arambula et al hCoV-19/Mexico/MIC-InDRE_FB49751_S9236/2021 EPI_ISL_6810059 LESP Michoacan Instituto de Diagnostico y Referencia Epidemiologicos (INDRE) Claudia Wong-Arambula et al hCoV-19/Mexico/PUE_INER_IMSS_2591/2021 EPI_ISL_5194113 Laboratorio Central de Epidemiolog√≠a (LCE) Centro de Investigaci√≥n en Enfermedades Infecciosas (CIENI), Instituto Nacional de Enfermedades Respiratorias (INER) Consorcio Mexicano de Vigilancia Gen√≥mica (CoViGen-Mex). Authors (in alphabetical order): Julio Elias Alvarado-Yaah et al hCoV-19/Mexico/ROO-INMEGEN-43-126/2021 EPI_ISL_7887204 Salud Digna Instituto Nacional de Medicina Genomica Cedro-Tanda A et al hCoV-19/Mexico/AGU_InDRE_FB50943_S9735/2021 EPI_ISL_7716895 LESP Aguascalientes Instituto de Diagnostico y Referencia Epidemiologicos (INDRE) Claudia Wong-Arambula et al hCoV-19/Mexico/ZAC_IBT_IMSS_3554/2021 EPI_ISL_5936585 Unidad de Investigaci√≥n Biom√©dica de Zacatecas (UIBZ) Instituto de Biotecnolog√≠a de la UNAM Consorcio Mexicano de Vigilancia Gen√≥mica (CoViGen-Mex). Authors (in alphabetical order): Julio Elias Alvarado-Yaah et al hCoV-19/Mexico/PUE_IBT_IMSS_5296/2021 EPI_ISL_8825819 Laboratorio Central de Epidemiolog√≠a (LCE) Instituto de Biotecnolog√≠a de la UNAM Consorcio Mexicano de Vigilancia Gen√≥mica (CoViGen-Mex). Authors (in alphabetical order): Julio Elias Alvarado-Yaah et al hCoV-19/Mexico/BCS_LANGEBIO_IMSS_3288/2021 EPI_ISL_6775759 Laboratorio Central de Epidemiologia (LCE) Unidad de Genomica Avanzada Consorcio Mexicano de Vigilancia Genomica (CoViGen-Mex). Authors (in alphabetical order): Julio Elias Alvarado-Yaah et al hCoV-19/Mexico/MIC_IBT_IMSS_4139/2021 EPI_ISL_6863768 Centro de Investigaci√≥n Biom√©dica de Occidente (CIBO) Instituto de Biotecnolog√≠a de la UNAM Consorcio Mexicano de Vigilancia Gen√≥mica (CoViGen-Mex). Authors (in alphabetical order): Julio Elias Alvarado-Yaah et al hCoV-19/Mexico/HID_InDRE_FB45126_S8226/2021 EPI_ISL_5687015 LESP Hidalgo Instituto de Diagnostico y Referencia Epidemiologicos (INDRE) Claudia Wong-Arambula et al hCoV-19/Mexico/BCS_LANGEBIO_IMSS_4213/2021 EPI_ISL_8251418 Laboratorio Central de Epidemiologia (LCE) Unidad de Genomica Avanzada Consorcio Mexicano de Vigilancia Genomica (CoViGen-Mex). Authors (in alphabetical order): Julio Elias Alvarado-Yaah et al hCoV-19/Mexico/OAX-INMEGEN-29-182/2021 EPI_ISL_4745842 SALUD DIGNA Instituto Nacional de Medicina Genomica Cedro-Tanda A et al hCoV-19/Mexico/MEX-INMEGEN-35-93/2021 EPI_ISL_6181729 Salud Digna Instituto Nacional de Medicina Genomica Cedro-Tanda A et al hCoV-19/Mexico/TLA_InDRE_FB41643_S7566/2021 EPI_ISL_4917887 LESP Tlaxcala Instituto de Diagnostico y Referencia Epidemiologicos (INDRE) Claudia Wong-Arambula et al hCoV-19/Mexico/TLA_InDRE_FB49004_S9050/2021 EPI_ISL_6570882 LESP Tlaxcala Instituto de Diagnostico y Referencia Epidemiologicos (INDRE) Claudia Wong-Arambula et al hCoV-19/Mexico/AGU-InDRE_FB50440_S9468/2021 EPI_ISL_6810291 LESP Aguascalientes Instituto de Diagnostico y Referencia Epidemiologicos (INDRE) Claudia Wong-Arambula et al hCoV-19/Mexico/MOR_LANGEBIO_IMSS_4219/2021 EPI_ISL_8251329 Laboratorio Central de Epidemiologia (LCE) Unidad de Genomica Avanzada Consorcio Mexicano de Vigilancia Genomica (CoViGen-Mex). Authors (in alphabetical order): Julio Elias Alvarado-Yaah et al hCoV-19/Bermuda/WR-NYGC-DEC-6124-FRZM605/2021 EPI_ISL_9121168 Bermuda Molecular Diagnostics and Research Laboratory New York Genome Center Michael Zody et al hCoV-19/Mexico/TLA_InDRE_FB51660_S9871/2021 EPI_ISL_7717031 LESP Tlaxcala Instituto de Diagnostico y Referencia Epidemiologicos (INDRE) Claudia Wong-Arambula et al hCoV-19/Peru/LAM-INS-7199/2021 EPI_ISL_5505017 Laboratorio de Referencia Nacional de Virus Respiratorios. Centro Nacional de Salud Publica. Instituto Nacional de Salud Peru. Laboratorio de Referencia Nacional de Virus Respiratorios. Centro Nacional de Salud Publica. Instituto Nacional de Salud Peru. Carlos Padilla Rojas et al hCoV-19/Peru/CUS-UPCH-2110/2021 EPI_ISL_8189757 GERESA Cusco Laboratorio de Gen√≥mica Microbiana, Universidad Peruana Cayetano Heredia Pablo Tsukayama et al hCoV-19/Mexico/TAM_LANGEBIO_IMSS_3174/2021 EPI_ISL_6775387 Centro de Investigacion Biomedica del Noreste (CIBIN) Unidad de Genomica Avanzada Consorcio Mexicano de Vigilancia Genomica (CoViGen-Mex). Authors (in alphabetical order): Julio Elias Alvarado-Yaah et al hCoV-19/Mexico/COA_INER_IMSS_2791/2021 EPI_ISL_6227222 Centro de Investigaci√≥n Biom√©dica del Noreste (CIBIN) Centro de Investigaci√≥n en Enfermedades Infecciosas (CIENI), Instituto Nacional de Enfermedades Respiratorias (INER) Consorcio Mexicano de Vigilancia Gen√≥mica (CoViGen-Mex). Authors (in alphabetical order): Julio Elias Alvarado-Yaah et al hCoV-19/Mexico/NLE_INER_IMSS_3136/2021 EPI_ISL_7728629 Centro de Investigaci√≥n Biom√©dica del Noreste (CIBIN) Centro de Investigaci√≥n en Enfermedades Infecciosas (CIENI), Instituto Nacional de Enfermedades Respiratorias (INER) Consorcio Mexicano de Vigilancia Gen√≥mica (CoViGen-Mex). Authors (in alphabetical order): Julio Elias Alvarado-Yaah et al hCoV-19/Mexico/COL_LANGEBIO_IMSS_3338/2021 EPI_ISL_6775709 Centro de Investigacion Biomedica de Occidente (CIBO) Unidad de Genomica Avanzada Consorcio Mexicano de Vigilancia Genomica (CoViGen-Mex). Authors (in alphabetical order): Julio Elias Alvarado-Yaah et al hCoV-19/Argentina/INEI112752/2021 EPI_ISL_7752741 Servicio Virosis Respiratorias-Departamento Virologia-INEI Instituto Nacional Enfermedades Infecciosas C.G.Malbran Baumeister E. et al hCoV-19/Argentina/INEI115431/2021 EPI_ISL_9189609 Servicio Virosis Respiratorias-Departamento Virolog√≠a-INEI Instituto Nacional Enfermedades Infecciosas C.G.Malbran Baumeister E. et al hCoV-19/Mexico/CMX-INMEGEN-36-128/2021 EPI_ISL_6507850 Salud Digna Instituto Nacional de Medicina Genomica Cedro-Tanda A et al hCoV-19/Mexico/OAX-INMEGEN-30-71/2021 EPI_ISL_5030853 SALUD DIGNA Instituto Nacional de Medicina Genomica Cedro-Tanda A et al hCoV-19/Mexico/OAX_INER_IMSS_3293/2021 EPI_ISL_7728873 Laboratorio Central de Epidemiolog√≠a (LCE) Centro de Investigaci√≥n en Enfermedades Infecciosas (CIENI), Instituto Nacional de Enfermedades Respiratorias (INER) Consorcio Mexicano de Vigilancia Gen√≥mica (CoViGen-Mex). Authors (in alphabetical order): Julio Elias Alvarado-Yaah et al hCoV-19/Mexico/QUE_InDRE_FB47058_S8661/2021 EPI_ISL_6097697 LESP Queretaro Instituto de Diagnostico y Referencia Epidemiologicos (INDRE) Claudia Wong-Arambula et al hCoV-19/Mexico/MOR_IBT_IMSS_3885/2021 EPI_ISL_5936876 Laboratorio Central de Epidemiolog√≠a (LCE) Instituto de Biotecnolog√≠a de la UNAM Consorcio Mexicano de Vigilancia Gen√≥mica (CoViGen-Mex). Authors (in alphabetical order): Julio Elias Alvarado-Yaah et al hCoV-19/Mexico/PUE_LANGEBIO_IMSS_3297/2021 EPI_ISL_6775329 Laboratorio Central de Epidemiologia (LCE) Unidad de Genomica Avanzada Consorcio Mexicano de Vigilancia Genomica (CoViGen-Mex). Authors (in alphabetical order): Julio Elias Alvarado-Yaah et al hCoV-19/Mexico/CMX_IBT_IMSS_5226/2021 EPI_ISL_8825747 Laboratorio Central de Epidemiolog√≠a (LCE) Instituto de Biotecnolog√≠a de la UNAM Consorcio Mexicano de Vigilancia Gen√≥mica (CoViGen-Mex). Authors (in alphabetical order): Julio Elias Alvarado-Yaah et al hCoV-19/Mexico/MEX-INMEGEN-33-73/2021 EPI_ISL_5846072 Salud Digna Instituto Nacional de Medicina Genomica Cedro-Tanda A et al hCoV-19/Mexico/DUR_IBT_IMSS_4664/2021 EPI_ISL_7970068 Centro de Investigaci√≥n Biom√©dica del Noreste (CIBIN) Instituto de Biotecnolog√≠a de la UNAM Consorcio Mexicano de Vigilancia Gen√≥mica (CoViGen-Mex). Authors (in alphabetical order): Julio Elias Alvarado-Yaah et al hCoV-19/Mexico/HID_InDRE_FB50717_S9612/2021 EPI_ISL_7716772 LESP Hidalgo Instituto de Diagnostico y Referencia Epidemiologicos (INDRE) Claudia Wong-Arambula et al hCoV-19/Mexico/GRO_LANGEBIO_IMSS_4267/2021 EPI_ISL_8251065 Laboratorio Central de Epidemiologia (LCE) Unidad de Genomica Avanzada Consorcio Mexicano de Vigilancia Genomica (CoViGen-Mex). Authors (in alphabetical order): Julio Elias Alvarado-Yaah et al hCoV-19/Mexico/HID_IBT_IMSS_5300/2021 EPI_ISL_8825823 Laboratorio Central de Epidemiolog√≠a (LCE) Instituto de Biotecnolog√≠a de la UNAM Consorcio Mexicano de Vigilancia Gen√≥mica (CoViGen-Mex). Authors (in alphabetical order): Julio Elias Alvarado-Yaah et al hCoV-19/Kyrgyzstan/ChVir26576_16/2021 EPI_ISL_9178046 Department of Disease Prevention and State Sanitary and Epidemiological Supervision of the Ministry of Health of the Kyrgyz Republic Charit√© Universit√§tsmedizin Berlin, Institut f√ºr Virologie Victor M Corman et al hCoV-19/Bahrain/21350270605_S38_L001/2021 EPI_ISL_6266562 OL441449.1 Communicable Disease Laboratory, Public Health Directorate Communicable Disease Laboratory, Public Health Directorate Alwasti et al hCoV-19/Norway/OUS-16536/2021 EPI_ISL_7339211 Oslo University Hospital, Department of Microbiology Norwegian Institute of Public Health, Department of Virology Mona Holberg-Petersen et al hCoV-19/Netherlands/UT-RIVM-65290/2021 EPI_ISL_5821083 Dutch COVID-19 response team National Institute for Public Health and the Environment (RIVM) Adam Meijer et al hCoV-19/Australia/NT338/2021 EPI_ISL_2907544 Royal Darwin Hospital Pathology MDU-PHL Meumann et al hCoV-19/Germany/BW-RKI-I-276828/2021 EPI_ISL_5119531 Limbach - MVZ Labor Ravensburg Labor Dr. G√§rtner Robert Koch Institute ? hCoV-19/Bonaire/BQ-RIVM-71262/2021 EPI_ISL_7469666 Dutch COVID-19 response team National Institute for Public Health and the Environment (RIVM) Adam Meijer et al hCoV-19/Canada/UN-UB-KSL-01106/2021 EPI_ISL_7801750 KSL Diagnostics University at Buffalo Genomics and Bioinformatics Core Jonathan Bard et al hCoV-19/NorthernMarianaIslands/MP-CDC-2-4813575/2021 EPI_ISL_3947213 OK045842.1 Commonwealth Healthcare Center Centers for Disease Control and Prevention Division of Viral Diseases, Pathogen Discovery Mili Sheth et al hCoV-19/Australia/NT-RDH-43/2021 EPI_ISL_7141555 Territory Pathology Territory Pathology Ella Meumann et al hCoV-19/USA/IL-RIPHL_10606_G/2021 EPI_ISL_7147368 Rush University Medical Center RIPHL at Rush University Medical Center Stefan Green et al hCoV-19/Belize/CML-211/2021 EPI_ISL_8839000 Central Medical Laboratory Central Medical Laboratory Roberto Melendez et al hCoV-19/Mexico/CHH_IBT_IMSS_4245/2021 EPI_ISL_6863408 Centro de Investigaci√≥n Biom√©dica del Noreste (CIBIN) Instituto de Biotecnolog√≠a de la UNAM Consorcio Mexicano de Vigilancia Gen√≥mica (CoViGen-Mex). Authors (in alphabetical order): Julio Elias Alvarado-Yaah et al hCoV-19/Australia/NSW-ICPMR-13323/2021 EPI_ISL_6267955 Histopath NSW Health Pathology - Institute of Clinical Pathology and Medical Research; Westmead Hospital; University of Sydney Arnott A. et al hCoV-19/USA/GA-CDC-MMB11685408/2021 EPI_ISL_7832326 OL907650.1 Mako Medical Centers for Disease Control and Prevention Division of Viral Diseases, Pathogen Discovery Dakota Howard et al hCoV-19/USA/TN-CDC-LC0332437/2021 EPI_ISL_5877729 OL328997.1 Laboratory Corporation of America Centers for Disease Control and Prevention Division of Viral Diseases, Pathogen Discovery Dakota Howard et al hCoV-19/TrinidadandTobago/99411/2021 EPI_ISL_6250791 The Caribbean Public Health Agency Carrington Lab, Department of Preclinical Sciences, Faculty of Medical Sciences, The University of the West Indies, St Augustine Campus Nikita S. D. Sahadeo et al hCoV-19/TrinidadandTobago/103416/2021 EPI_ISL_6932258 The Caribbean Public Health Agency Carrington Lab, Department of Preclinical Sciences, Faculty of Medical Sciences, The University of the West Indies, St Augustine Campus Nikita S. D. Sahadeo et al hCoV-19/Peru/ARE-UNSA-35746/2021 EPI_ISL_8190446 Laboratorio de Referencia Regional Arequipa Laboratorio de Recursos Gen√©ticos y Gen√©tica Molecular de la Universidad Nacional de San Agust√≠n de Arequipa Patrick Fern√°ndez et al hCoV-19/Peru/HUC-INS-8626/2021 EPI_ISL_6208518 Laboratorio de Referencia Nacional de Virus Respiratorios. Centro Nacional de Salud Publica. Instituto Nacional de Salud Peru. Laboratorio de Referencia Nacional de Virus Respiratorios. Centro Nacional de Salud Publica. Instituto Nacional de Salud Peru. Carlos Padilla Rojas et al hCoV-19/Peru/CAJ-INS-10085/2021 EPI_ISL_7494952 Laboratorio de Referencia Nacional de Virus Respiratorios. Centro Nacional de Salud Publica. Instituto Nacional de Salud Peru. Laboratorio de Referencia Nacional de Virus Respiratorios. Centro Nacional de Salud Publica. Instituto Nacional de Salud Peru. Carlos Padilla Rojas et al hCoV-19/Peru/LIM-INS-8956/2021 EPI_ISL_6573983 Laboratorio de Referencia Nacional de Virus Respiratorios. Centro Nacional de Salud Publica. Instituto Nacional de Salud Peru. Laboratorio de Referencia Nacional de Virus Respiratorios. Centro Nacional de Salud Publica. Instituto Nacional de Salud Peru. Carlos Padilla Rojas et al hCoV-19/Peru/ARE-INS-12600/2021 EPI_ISL_8882516 Laboratorio de Referencia Nacional de Virus Respiratorios. Centro Nacional de Salud Publica. Instituto Nacional de Salud Peru. Laboratorio de Referencia Nacional de Virus Respiratorios. Centro Nacional de Salud Publica. Instituto Nacional de Salud Peru. Carlos Padilla Rojas et al hCoV-19/Peru/LIM-INS-11789/2021 EPI_ISL_8558856 Laboratorio de Referencia Nacional de Virus Respiratorios. Centro Nacional de Salud Publica. Instituto Nacional de Salud Peru. Laboratorio de Referencia Nacional de Virus Respiratorios. Centro Nacional de Salud Publica. Instituto Nacional de Salud Peru. Carlos Padilla Rojas et al hCoV-19/Peru/LIM-INS-9033/2021 EPI_ISL_6574061 Laboratorio de Referencia Nacional de Virus Respiratorios. Centro Nacional de Salud Publica. Instituto Nacional de Salud Peru. Laboratorio de Referencia Nacional de Virus Respiratorios. Centro Nacional de Salud Publica. Instituto Nacional de Salud Peru. Carlos Padilla Rojas et al hCoV-19/Australia/WA735/2021 EPI_ISL_2758809 PathWest Laboratory Medicine WA PathWest Laboratory Medicine WA PathWest Laboratory Medicine WA Microbial Surveillance Unit et al hCoV-19/Australia/NSW-ICPMR-6274/2021 EPI_ISL_4055711 4Cyte Pathology NSW Health Pathology - Institute of Clinical Pathology and Medical Research; Westmead Hospital; University of Sydney Arnott A. et al hCoV-19/Australia/VIC28237/2021 EPI_ISL_7853377 Microbiological Diagnostic Unit - Public Health Laboratory (MDU-PHL) Microbiological Diagnostic Unit - Public Health Laboratory (MDU-PHL) Seemann et al hCoV-19/Australia/SA0984/2021 EPI_ISL_5033332 SA Pathology SA Pathology Caitlin Selway et al hCoV-19/Australia/NSW-ICPMR-16791/2021 EPI_ISL_7621877 Histopath NSW Health Pathology - Institute of Clinical Pathology and Medical Research; Westmead Hospital; University of Sydney Arnott A. et al hCoV-19/Brunei/7122000488/2022 EPI_ISL_9412988 National Virology Reference Laboratory Microbial Genomic Services Zainun Zaini et al hCoV-19/Australia/SA1028/2021 EPI_ISL_7360249 SA Pathology SA Pathology Caitlin Selway et al hCoV-19/Australia/SA7727/2021 EPI_ISL_8564573 SA Pathology SA Pathology Caitlin Selway et al hCoV-19/Australia/SA1058/2021 EPI_ISL_7360300 SA Pathology SA Pathology Caitlin Selway et al hCoV-19/Australia/QLD31670/2022 EPI_ISL_9639975 PHV-FSS PHV-FSS Chenwei Wang on behalf of Q-PHIRE Genomics et al hCoV-19/Australia/WA-854/2021 EPI_ISL_8211026 PathWest Laboratory Medicine WA PathWest Laboratory Medicine WA Microbial Surveillance Unit PathWest Laboratory Medicine WA Microbial Surveillance Unit et al hCoV-19/Australia/NSW-ICPMR-19344/2022 EPI_ISL_8901259 Pathology North - Northern NSW - Tweed Heads Laboratory - NSW Health Pathology NSW Health Pathology - Institute of Clinical Pathology and Medical Research; Westmead Hospital; University of Sydney Arnott A. et al hCoV-19/Australia/VIC23289/2021 EPI_ISL_4883568 Microbiological Diagnostic Unit - Public Health Laboratory (MDU-PHL) Microbiological Diagnostic Unit - Public Health Laboratory (MDU-PHL) Seemann et al hCoV-19/Australia/SA0999/2021 EPI_ISL_5264810 SA Pathology SA Pathology Caitlin Selway et al hCoV-19/Australia/QLD2515/2021 EPI_ISL_6258813 PHV-FSS PHV-FSS Chenwei Wang on behalf of Q-PHIRE Genomics et al hCoV-19/Australia/VIC26185/2021 EPI_ISL_6588678 Microbiological Diagnostic Unit - Public Health Laboratory (MDU-PHL) Microbiological Diagnostic Unit - Public Health Laboratory (MDU-PHL) Seemann et al hCoV-19/Australia/VIC26830/2021 EPI_ISL_7853372 Microbiological Diagnostic Unit - Public Health Laboratory (MDU-PHL) Microbiological Diagnostic Unit - Public Health Laboratory (MDU-PHL) Seemann et al hCoV-19/Australia/TAS000296/2021 EPI_ISL_4846604 Royal Hobart Hospital Royal Hobart Hospital Christine Guglielmino et al hCoV-19/Australia/SA0981/2021 EPI_ISL_5033330 SA Pathology SA Pathology Caitlin Selway et al hCoV-19/Australia/VIC28044/2021 EPI_ISL_7768150 Microbiological Diagnostic Unit - Public Health Laboratory (MDU-PHL) Microbiological Diagnostic Unit - Public Health Laboratory (MDU-PHL) Seemann et al hCoV-19/Australia/SA0986/2021 EPI_ISL_5033333 SA Pathology SA Pathology Caitlin Selway et al hCoV-19/Australia/NT-RDH-46/2021 EPI_ISL_7162000 Territory Pathology Territory Pathology Ella Meumann et al hCoV-19/Australia/NT-RDH-26/2021 EPI_ISL_7162002 Territory Pathology Territory Pathology Ella Meumann et al hCoV-19/Australia/NT-RDH-22/2021 EPI_ISL_7161978 Territory Pathology Territory Pathology Ella Meumann et al hCoV-19/Australia/VIC19043/2021 EPI_ISL_5200603 Microbiological Diagnostic Unit - Public Health Laboratory (MDU-PHL) Microbiological Diagnostic Unit - Public Health Laboratory (MDU-PHL) Seemann et al hCoV-19/Australia/NSW-ICPMR-16136/2021 EPI_ISL_7621187 Laverty Pathology NSW Health Pathology - Institute of Clinical Pathology and Medical Research; Westmead Hospital; University of Sydney Arnott A. et al hCoV-19/Australia/NSW-ICPMR-10020/2021 EPI_ISL_5305552 Histopath NSW Health Pathology - Institute of Clinical Pathology and Medical Research; Westmead Hospital; University of Sydney Arnott A. et al hCoV-19/Australia/ACT1292/2021 EPI_ISL_5941921 ACT Pathology Schwessinger Lab Carolina Correa Ospina et al hCoV-19/Australia/ACT0334/2021 EPI_ISL_4108063 Capital Pathology Schwessinger Lab Carolina Correa Ospina et al hCoV-19/Australia/ACT1779/2021 EPI_ISL_7569747 Capital Pathology Schwessinger Lab Austin Bird et al hCoV-19/Australia/ACT1467/2021 EPI_ISL_5942036 Capital Pathology Schwessinger Lab Carolina Correa Ospina et al hCoV-19/Australia/ACT1655/2021 EPI_ISL_5942185 ACT Pathology Schwessinger Lab Carolina Correa Ospina et al hCoV-19/Australia/NSW-ICPMR-10667/2021 EPI_ISL_5306141 Histopath NSW Health Pathology - Institute of Clinical Pathology and Medical Research; Westmead Hospital; University of Sydney Arnott A. et al hCoV-19/Australia/NT-RDH-10/2021 EPI_ISL_7141563 Territory Pathology Territory Pathology Ella Meumann et al hCoV-19/Australia/ACT1796/2021 EPI_ISL_7569762 Capital Pathology Schwessinger Lab Austin Bird et al hCoV-19/Australia/ACT1930/2021 EPI_ISL_7569886 Capital Pathology Schwessinger Lab Austin Bird et al hCoV-19/Australia/ACT1179/2021 EPI_ISL_5941481 Capital Pathology Schwessinger Lab Carolina Correa Ospina et al hCoV-19/Australia/ACT0853/2021 EPI_ISL_4636675 ACT Pathology Schwessinger Lab Carolina Correa Ospina et al hCoV-19/Australia/QLD2497/2021 EPI_ISL_6181413 PHV-FSS PHV-FSS Chenwei Wang on behalf of Q-PHIRE Genomics et al hCoV-19/Australia/NSW-ICPMR-14387/2021 EPI_ISL_6757380 Australian Clinical Labs (formerly Healthscope Pathology) NSW Health Pathology - Institute of Clinical Pathology and Medical Research; Westmead Hospital; University of Sydney Arnott A. et al hCoV-19/Australia/NSW-ICPMR-15064/2021 EPI_ISL_7264579 4Cyte Pathology NSW Health Pathology - Institute of Clinical Pathology and Medical Research; Westmead Hospital; University of Sydney Arnott A. et al hCoV-19/Australia/NSW-ICPMR-11535/2021 EPI_ISL_5535886 St Vincent's Pathology (SydPath) NSW Health Pathology - Institute of Clinical Pathology and Medical Research; Westmead Hospital; University of Sydney Arnott A. et al hCoV-19/USA/AL-CDC-2-5084288/2021 EPI_ISL_6474273 OL520841.1 AL Dept. of Public Health Bureau of Clinical Laboratories Centers for Disease Control and Prevention Division of Viral Diseases, Pathogen Discovery Mili Sheth et al hCoV-19/Australia/TAS000294/2021 EPI_ISL_3247060 Royal Hobart Hospital Royal Hobart Hospital Dr L. Cooley et al hCoV-19/Australia/NSW-ICPMR-10901/2021 EPI_ISL_5306140 Austech Medical Laboratories NSW Health Pathology - Institute of Clinical Pathology and Medical Research; Westmead Hospital; University of Sydney Arnott A. et al hCoV-19/Australia/QLD2387/2021 EPI_ISL_4887384 PHV-FSS PHV-FSS Liam Mcintyre on behalf of Q-PHIRE Genomics et al hCoV-19/USA/NC-CORVASEQ-UNC-3372/2021 EPI_ISL_6248466 Clinical Molecular Microbiology Laboratory, UNC Hospitals Jeremy Wang Jeremy Wang et al hCoV-19/NewZealand/21MV0746/2021 EPI_ISL_3543452 Middlemore Hospital Institute of Environmental Science and Research (ESR) Rachel Boyle et al hCoV-19/NewZealand/21MV1982/2021 EPI_ISL_5348029 Middlemore Hospital Institute of Environmental Science and Research (ESR) Sarah Cockerton et al hCoV-19/NewZealand/22CV0068/2021 EPI_ISL_8825413 LabPLUS Institute of Environmental Science and Research (ESR) Sarah Cockerton et al hCoV-19/NewZealand/21CV3451/2021 EPI_ISL_7706733 Middlemore Hospital Institute of Environmental Science and Research (ESR) Sarah Cockerton et al hCoV-19/NewZealand/21CH0356/2021 EPI_ISL_5906488 Canterbury Health Laboratories Institute of Environmental Science and Research (ESR) Sarah Cockerton et al hCoV-19/NewZealand/22CV0082/2021 EPI_ISL_8825454 Northland District Health Board Institute of Environmental Science and Research (ESR) Sarah Cockerton et al hCoV-19/NewZealand/21CH0347/2021 EPI_ISL_5906758 Canterbury Health Laboratories Institute of Environmental Science and Research (ESR) Sarah Cockerton et al hCoV-19/NewZealand/21MV1828/2021 EPI_ISL_5033088 Waikato Hospital Institute of Environmental Science and Research (ESR) Sarah Cockerton et al hCoV-19/NewZealand/21CV3836/2021 EPI_ISL_8188895 Wellington SCL (WN) Institute of Environmental Science and Research (ESR) Sarah Cockerton et al hCoV-19/NewZealand/21MV3085/2021 EPI_ISL_6828250 Waikato Hospital Institute of Environmental Science and Research (ESR) Sarah Cockerton et al hCoV-19/NewZealand/21MV3147/2021 EPI_ISL_6828196 Waikato Hospital Institute of Environmental Science and Research (ESR) Sarah Cockerton et al hCoV-19/NewZealand/22MV0010/2021 EPI_ISL_8648721 Waikato Hospital Institute of Environmental Science and Research (ESR) Sarah Cockerton et al hCoV-19/NewZealand/21KV0547/2021 EPI_ISL_6828182 Wellington SCL (WN) Institute of Environmental Science and Research (ESR) Sarah Cockerton et al hCoV-19/NewZealand/21CV3257/2021 EPI_ISL_7376768 MedLab South Ltd Nelson Institute of Environmental Science and Research (ESR) Sarah Cockerton et al hCoV-19/NewZealand/21CV3350/2021 EPI_ISL_7377163 MedLab South Ltd Nelson Institute of Environmental Science and Research (ESR) Sarah Cockerton et al hCoV-19/NewZealand/21CV2728/2021 EPI_ISL_6828030 MedLab Central Ltd Institute of Environmental Science and Research (ESR) Sarah Cockerton et al hCoV-19/NewZealand/21MV3127/2021 EPI_ISL_6828308 PathLab Bay of Plenty Institute of Environmental Science and Research (ESR) Sarah Cockerton et al hCoV-19/NewZealand/21CV3285/2021 EPI_ISL_7377458 MedLab South Ltd Nelson Institute of Environmental Science and Research (ESR) Sarah Cockerton et al hCoV-19/NewZealand/21CH0920/2021 EPI_ISL_7706473 Southern Community Labs Dunedin Institute of Environmental Science and Research (ESR) Sarah Cockerton et al hCoV-19/NewZealand/21CV3755/2021 EPI_ISL_7706464 MedLab South Ltd Nelson Institute of Environmental Science and Research (ESR) Sarah Cockerton et al hCoV-19/NewZealand/21CV3504/2021 EPI_ISL_7706487 MedLab Central Ltd Institute of Environmental Science and Research (ESR) Sarah Cockerton et al hCoV-19/NewZealand/21CH0286/2021 EPI_ISL_7984894 Medlab - Wairau Hospital Institute of Environmental Science and Research (ESR) Sarah Cockerton et al hCoV-19/NewZealand/21CV3232/2021 EPI_ISL_6828011 MedLab Central Ltd Institute of Environmental Science and Research (ESR) Sarah Cockerton et al hCoV-19/NewZealand/21MV2578/2021 EPI_ISL_5907053 Waikato Hospital Institute of Environmental Science and Research (ESR) Sarah Cockerton et al hCoV-19/NewZealand/21MV2733/2021 EPI_ISL_5907100 Waikato Hospital Institute of Environmental Science and Research (ESR) Sarah Cockerton et al hCoV-19/NewZealand/21MV2644/2021 EPI_ISL_5909737 Waikato Hospital Institute of Environmental Science and Research (ESR) Sarah Cockerton et al hCoV-19/NewZealand/21KV0777/2021 EPI_ISL_7377442 PathLab Bay of Plenty Institute of Environmental Science and Research (ESR) Sarah Cockerton et al hCoV-19/NewZealand/21CV3838/2021 EPI_ISL_8189010 Wellington SCL (WN) Institute of Environmental Science and Research (ESR) Sarah Cockerton et al hCoV-19/NewZealand/21CV3829/2021 EPI_ISL_8188890 Wellington SCL (WN) Institute of Environmental Science and Research (ESR) Sarah Cockerton et al hCoV-19/NewZealand/21MV3415/2021 EPI_ISL_7706165 Waikato Hospital Institute of Environmental Science and Research (ESR) Sarah Cockerton et al hCoV-19/NewZealand/21CV3444/2021 EPI_ISL_7706062 MedLab Central Ltd Institute of Environmental Science and Research (ESR) Sarah Cockerton et al hCoV-19/NewZealand/21MV3608/2021 EPI_ISL_7984818 Waikato Hospital Institute of Environmental Science and Research (ESR) Sarah Cockerton et al hCoV-19/NewZealand/22CH0014/2021 EPI_ISL_8648513 Waikato Hospital Institute of Environmental Science and Research (ESR) Sarah Cockerton et al hCoV-19/NewZealand/21MV2991/2021 EPI_ISL_6827838 Waikato Hospital Institute of Environmental Science and Research (ESR) Sarah Cockerton et al hCoV-19/NewZealand/21MV1983/2021 EPI_ISL_5348279 LabTests Institute of Environmental Science and Research (ESR) Sarah Cockerton et al hCoV-19/NewZealand/21CV1191/2021 EPI_ISL_5910912 LabPLUS Institute of Environmental Science and Research (ESR) Sarah Cockerton et al hCoV-19/NewZealand/21CV3839/2021 EPI_ISL_8188882 Wellington SCL (WN) Institute of Environmental Science and Research (ESR) Sarah Cockerton et al hCoV-19/NewZealand/21CH0680/2021 EPI_ISL_7984969 LabTests Institute of Environmental Science and Research (ESR) Sarah Cockerton et al hCoV-19/NewZealand/21MV2606/2021 EPI_ISL_5907413 LabPLUS Institute of Environmental Science and Research (ESR) Sarah Cockerton et al hCoV-19/NewZealand/22CV0056/2021 EPI_ISL_8648725 Hawkes Bay Hospital Institute of Environmental Science and Research (ESR) Sarah Cockerton et al hCoV-19/NewZealand/21CH0641/2021 EPI_ISL_6827610 Canterbury Health Laboratories Institute of Environmental Science and Research (ESR) Sarah Cockerton et al hCoV-19/NewZealand/21CV2806/2021 EPI_ISL_6828214 LabPLUS Institute of Environmental Science and Research (ESR) Sarah Cockerton et al hCoV-19/NewZealand/21MV2984/2021 EPI_ISL_7984590 Northland District Health Board Institute of Environmental Science and Research (ESR) Sarah Cockerton et al hCoV-19/NewZealand/21CV3279/2021 EPI_ISL_7376779 MedLab Central Ltd Institute of Environmental Science and Research (ESR) Sarah Cockerton et al hCoV-19/NewZealand/21MV3351/2021 EPI_ISL_7376636 PathLab Bay of Plenty Institute of Environmental Science and Research (ESR) Sarah Cockerton et al hCoV-19/NewZealand/22CV0508/2022 EPI_ISL_9209235 Hawkes Bay Hospital Institute of Environmental Science and Research (ESR) Sarah Cockerton et al hCoV-19/NewZealand/22CV0715/2022 EPI_ISL_9209193 Hawkes Bay Hospital Institute of Environmental Science and Research (ESR) Sarah Cockerton et al hCoV-19/NewZealand/22CV0811/2022 EPI_ISL_9209620 Wellington SCL (WN) Institute of Environmental Science and Research (ESR) Sarah Cockerton et al hCoV-19/NewZealand/22CV0622/2022 EPI_ISL_9209613 Hawkes Bay Hospital Institute of Environmental Science and Research (ESR) Sarah Cockerton et al hCoV-19/NewZealand/22CV1043/2022 EPI_ISL_9433908 Wellington Hospital SCL (WN) Institute of Environmental Science and Research (ESR) Sarah Cockerton et al hCoV-19/NewZealand/22KV0039/2022 EPI_ISL_9209426 PathLab Bay of Plenty Institute of Environmental Science and Research (ESR) Sarah Cockerton et al hCoV-19/NewZealand/22CV0529/2022 EPI_ISL_9210511 Wellington SCL (WN) Institute of Environmental Science and Research (ESR) Sarah Cockerton et al hCoV-19/NewZealand/22MV0378/2022 EPI_ISL_8825510 PathLab Bay of Plenty Institute of Environmental Science and Research (ESR) Sarah Cockerton et al hCoV-19/NewZealand/22MV0497/2022 EPI_ISL_9209526 Whangarei Hospital Institute of Environmental Science and Research (ESR) Sarah Cockerton et al hCoV-19/NewZealand/22CV0507/2022 EPI_ISL_9209184 Wellington SCL (WN) Institute of Environmental Science and Research (ESR) Sarah Cockerton et al hCoV-19/NewZealand/22CV0445/2022 EPI_ISL_8825351 Wellington SCL (WN) Institute of Environmental Science and Research (ESR) Sarah Cockerton et al hCoV-19/NewZealand/22KV0062/2022 EPI_ISL_9671808 PathLab Bay of Plenty Institute of Environmental Science and Research (ESR) Sarah Cockerton et al hCoV-19/NewZealand/22CV0926/2022 EPI_ISL_9671836 Waikato Hospital Institute of Environmental Science and Research (ESR) Sarah Cockerton et al hCoV-19/NewZealand/21MV2724/2021 EPI_ISL_7985036 Whangarei Hospital Institute of Environmental Science and Research (ESR) Sarah Cockerton et al hCoV-19/NewZealand/21CV2844/2021 EPI_ISL_6828094 Wellington SCL (WN) Institute of Environmental Science and Research (ESR) Sarah Cockerton et al hCoV-19/NewZealand/21CV2845/2021 EPI_ISL_6828296 MedLab Central Ltd Institute of Environmental Science and Research (ESR) Sarah Cockerton et al hCoV-19/NewZealand/22MV0280/2022 EPI_ISL_8825407 North Shore Hospital Institute of Environmental Science and Research (ESR) Sarah Cockerton et al hCoV-19/NewZealand/21CH1015/2021 EPI_ISL_8188908 Canterbury Health Laboratories Institute of Environmental Science and Research (ESR) Sarah Cockerton et al hCoV-19/NewZealand/22CV0638/2022 EPI_ISL_9209993 North Shore Hospital Institute of Environmental Science and Research (ESR) Sarah Cockerton et al hCoV-19/NewZealand/22CH0554/2021 EPI_ISL_9210673 Northland Pathology Institute of Environmental Science and Research (ESR) Sarah Cockerton et al hCoV-19/NewZealand/22CH0235/2022 EPI_ISL_8826287 Southern Community Labs Chch Institute of Environmental Science and Research (ESR) Sarah Cockerton et al hCoV-19/NewZealand/21CV0679/2021 EPI_ISL_5033045 Middlemore Hospital Institute of Environmental Science and Research (ESR) Sarah Cockerton et al hCoV-19/NewZealand/21CH0816/2021 EPI_ISL_7377147 Canterbury Health Laboratories Institute of Environmental Science and Research (ESR) Sarah Cockerton et al h
oV-19/NewZealand/21MV3358/2021	EPI_ISL_7984869		Hawkes Bay Hospital	Institute of Environmental Science and Research (ESR)	Sarah Cockerton et al
hCoV-19/NewZealand/22MV0033/2021	EPI_ISL_8648662		Middlemore Hospital	Institute of Environmental Science and Research (ESR)	Sarah Cockerton et al
hCoV-19/NewZealand/21MV3607/2021	EPI_ISL_7984684		Whangarei Hospital	Institute of Environmental Science and Research (ESR)	Sarah Cockerton et al
hCoV-19/NewZealand/21MV2071/2021	EPI_ISL_5348338		North Shore Hospital	Institute of Environmental Science and Research (ESR)	Sarah Cockerton et al
hCoV-19/NewZealand/21MV3360/2021	EPI_ISL_7984624		Northland District Health Board	Institute of Environmental Science and Research (ESR)	Sarah Cockerton et al
hCoV-19/NewZealand/21CV2654/2021	EPI_ISL_7984704		Wellington SCL (WN)	Institute of Environmental Science and Research (ESR)	Sarah Cockerton et al
hCoV-19/NewZealand/21CV1667/2021	EPI_ISL_5908899		LabPLUS	Institute of Environmental Science and Research (ESR)	Sarah Cockerton et al
hCoV-19/NewZealand/21CH0468/2021	EPI_ISL_6827997		LabTests	Institute of Environmental Science and Research (ESR)	Sarah Cockerton et al
hCoV-19/NewZealand/21CV2653/2021	EPI_ISL_7985192		Wellington SCL (WN)	Institute of Environmental Science and Research (ESR)	Sarah Cockerton et al
hCoV-19/NewZealand/21CV2649/2021	EPI_ISL_7985216		Wellington SCL (WN)	Institute of Environmental Science and Research (ESR)	Sarah Cockerton et al
hCoV-19/NewZealand/21MV3353/2021	EPI_ISL_7377664		PathLab Bay of Plenty	Institute of Environmental Science and Research (ESR)	Sarah Cockerton et al
hCoV-19/NewZealand/21MV3304/2021	EPI_ISL_6827856		PathLab Bay of Plenty	Institute of Environmental Science and Research (ESR)	Sarah Cockerton et al
hCoV-19/NewZealand/21KV0759/2021	EPI_ISL_7376667		PathLab Bay of Plenty	Institute of Environmental Science and Research (ESR)	Sarah Cockerton et al
hCoV-19/NewZealand/22CV0218/2021	EPI_ISL_8826275		PathLab Bay of Plenty	Institute of Environmental Science and Research (ESR)	Sarah Cockerton et al
hCoV-19/NewZealand/21MV3391/2021	EPI_ISL_7706345		PathLab Bay of Plenty	Institute of Environmental Science and Research (ESR)	Sarah Cockerton et al
hCoV-19/NewZealand/22CV0019/2021	EPI_ISL_8648601		PathLab Bay of Plenty	Institute of Environmental Science and Research (ESR)	Sarah Cockerton et al
hCoV-19/NewZealand/22MV0190/2021	EPI_ISL_8825331		PathLab Bay of Plenty	Institute of Environmental Science and Research (ESR)	Sarah Cockerton et al
hCoV-19/NewZealand/22CH0626/2022	EPI_ISL_9433960		PathLab Bay of Plenty	Institute of Environmental Science and Research (ESR)	Sarah Cockerton et al
hCoV-19/NewZealand/22MV0227/2022	EPI_ISL_8648749		Waikato Hospital	Institute of Environmental Science and Research (ESR)	Sarah Cockerton et al
hCoV-19/NewZealand/21CV3856/2021	EPI_ISL_8188939		MedLab Central Ltd	Institute of Environmental Science and Research (ESR)	Sarah Cockerton et al
hCoV-19/NewZealand/21CV3869/2021	EPI_ISL_8648703		MedLab Central Ltd	Institute of Environmental Science and Research (ESR)	Sarah Cockerton et al
hCoV-19/NewZealand/21CV3857/2021	EPI_ISL_8188934		MedLab Central Ltd	Institute of Environmental Science and Research (ESR)	Sarah Cockerton et al
hCoV-19/NewZealand/22CV1528/2022	EPI_ISL_9636625		Wellington SCL (WN)	Institute of Environmental Science and Research (ESR)	Sarah Cockerton et al
hCoV-19/NewZealand/22CV0108/2022	EPI_ISL_8648745		Wellington SCL (WN)	Institute of Environmental Science and Research (ESR)	Sarah Cockerton et al
hCoV-19/Seychelles/SS3916/2021	EPI_ISL_6705035	OL691206.1	Seychelles Public Health Laboratory	KEMRI-Wellcome Trust Research Programme,Kilifi	Githinji G. et al
hCoV-19/Bangladesh/icddrb-GSB06-087/2021	EPI_ISL_8408928		Cox's Bazar Medical College, Cox's bazar	Virology Laboratory, International Centre for Diarrhoeal Disease Research, Bangladesh (ICDDR,B)	Mojnu Miah et al
hCoV-19/Bangladesh/icddrb-GSB08-078/2021	EPI_ISL_8408931		Sher- E -Bangla Medical College, Barishal	Virology Laboratory, International Centre for Diarrhoeal Disease Research, Bangladesh (ICDDR,B)	Mojnu Miah et al
hCoV-19/Bangladesh/IEDCR-icddrb-GSB01-165/2021	EPI_ISL_7870209		Institute of Epidemiology Disease Control And Research (IEDCR)	Virology Laboratory, International Centre for Diarrhoeal Disease Research, Bangladesh (ICDDR,B)	Mojnu Miah et al
hCoV-19/USA/IA-SHL-1913225/2021	EPI_ISL_6121949		State Hygienic Laboratory at the University of Iowa	State Hygienic Laboratory at the University of Iowa	Valerie Reeb et al
hCoV-19/Singapore/8891_2/2021	EPI_ISL_7829280		National Public Health Laboratory, National Centre for Infectious Diseases	National Public Health Laboratory, National Centre for Infectious Diseases	Katherine Ching et al
hCoV-19/Thailand/Narathiwat_SEQ18233/2021	EPI_ISL_5425827		Regional Medical Sciences Center 12 Songkhla	National Institute of Health, Department of Medical Sciences, Ministry of Public Health, Thailand	Pilailuk Okada et al
hCoV-19/Cambodia/878953/2021	EPI_ISL_6812566		Virology Unit, Institut Pasteur du Cambodge	Virology Unit, Institut Pasteur du Cambodge	Leakhena Pum et al
hCoV-19/Thailand/NIC_SKM_SEQ21512/2021	EPI_ISL_8132446		Regional Medical Sciences Center 5 Samut Songkhram	National Institute of Health, Department of Medical Sciences, Ministry of Public Health, Thailand	Pilailuk Okada et al
hCoV-19/Cambodia/907760/2022	EPI_ISL_9463563		Virology Unit, Institut Pasteur du Cambodge	Virology Unit, Institut Pasteur du Cambodge	Leakhena Pum et al
hCoV-19/Thailand/COVPSU-00442/2021	EPI_ISL_8097358		Naradhiwas Rajanagarindra Hospital	Prince of Songkhla University	Thanit Sila et al
hCoV-19/NewZealand/21CH0099/2021	EPI_ISL_4571452		Canterbury Health Laboratories	Institute of Environmental Science and Research (ESR)	Rachel Boyle et al
hCoV-19/HongKong/VM21041549/2021	EPI_ISL_5332921		Home Quarantine Taskforce	Hong Kong Department of Health	Alan K.L. Tsang et al
hCoV-19/Bonaire/BQ-RIVM-73228/2021	EPI_ISL_7469759		Dutch COVID-19 response team	National Institute for Public Health and the Environment (RIVM)	Adam Meijer et al
hCoV-19/Macedonia/60355/2021	EPI_ISL_9522388		Laboratory of Virology - Institute of Public Health Skopje, Macedonia	Laboratory of Virology - Institute of Public Health Skopje, Macedonia	Teodora Buzharova et al
hCoV-19/Australia/SA1009/2021	EPI_ISL_6827508		SA Pathology	SA Pathology	Caitlin Selway et al
hCoV-19/Bulgaria/21BG-EU_011837_Pl113/2021	EPI_ISL_8579889		National Center of Infectious and Parasitic Diseases	National Center of Infectious and Parasitic Diseases	Alexiev et al
hCoV-19/Denmark/DCGC-265619/2021	EPI_ISL_7729869		Department of Bacteria, Parasites and Fungi, Statens Serum Institut, Copenhagen, Denmark	Statens Serum Institut Bioinformatics and Microbial Genomics	Danish Covid-19 Genome Consortium et al
hCoV-19/Bulgaria/21BG-EU_004432_Pl38/2021	EPI_ISL_4031516		National Center of Infectious and Parasitic Diseases	National Center of Infectious and Parasitic Diseases	Alexiev et al
hCoV-19/Poland/PL_P5096/2021	EPI_ISL_6316207		Diagnostyka. Laboratoria Medyczne.	1. ViroGenetics - BSL3 Laboratory of Virology, Ma≈Çopolska Centre of Biotechnology, Jagiellonian University; 2. Diagtron Laboratoria ≈Åukasz RƒÖbalski	Rabalski L. et al
hCoV-19/Germany/BW-FR2326/2021	EPI_ISL_7152702		Institute of Virology, Medical Center, University of Freiburg, Freiburg, Germany	Institute of Virology, Clinial Virus Genomics, Medical Center, University of Freiburg, Freiburg, Germany	Jonas Fuchs et al
hCoV-19/Germany/NI-RKI-I-243998/2021	EPI_ISL_4440872		Laborarztpraxis Osnabr√ºck	Robert Koch Institute	?
hCoV-19/Malta/MDxMDH1044/2021	EPI_ISL_8583534		Molecular Diagnostics Pathology Department Mater Dei Hospital Malta	Molecular Diagnostics Pathology Department Mater Dei Hospital Malta	G Zahra et al
hCoV-19/Ukraine/4-66566/2021	EPI_ISL_7967974		SI ¬´Public Health Center of MHU¬ª	The Institute of Molecular Biology and Genetics of NASU	M.Tukalo et al.
hCoV-19/Italy/EMR-C047_21_24/2021	EPI_ISL_3266676		U.O. Microbiologia Laboratorio Unico Centro Servizi - AUSL della Romagna	U.O. Microbiologia, Laboratorio Unico Centro Servizi - AUSL della Romagna	Giorgio Dirani et al
hCoV-19/Ireland/MH-NVRL-M21IRL00931813/2021	EPI_ISL_9160579		National Virus Reference Laboratory	National Virus Reference Laboratory	Zoe Yandle et al
hCoV-19/France/ARA-HCL021121164201/2021	EPI_ISL_2933765		BIOMNIS LYON	CNR Virus des Infections Respiratoires - France SUD	Antonin Bal et al
hCoV-19/BosniaandHerzegovina/VFS-UNSA-LMGFI1129/2021	EPI_ISL_9015693		University Clinical Hospital of Mostar, Department of Microbiology and Molecular Diagnostics	University of Sarajevo, Veterinary Faculty, Laboratory for Molecular Diagnostic and Research	Goletic S et al
hCoV-19/Croatia/14293/2021	EPI_ISL_7601511		Klinika za infektivne bolesti "Dr. Fran Mihaljeviƒá"	Hrvatski zavod za javno zdravstvo	Irena Tabain et al
hCoV-19/BosniaandHerzegovina/VFS-UNSA-LMGFI1045/2021	EPI_ISL_8782568		University Clinical Hospital of Mostar, Department of Microbiology and Molecular Diagnostics	University of Sarajevo, Veterinary Faculty, Laboratory for Molecular Diagnostic and Research	Goletic S et al
hCoV-19/Congo/FCRM-134-PG17/2021	EPI_ISL_6077268		Marie Madelaine Gombes	Fondation Congolaise pour la Recherche M√©dicale	Mfoutou Mapanguy Claujens Chastel et al
hCoV-19/Congo/FCRM-119-A2.23.10.21/2021	EPI_ISL_6077274		Fondation Congolaise pour la recherche medicale (FCRM), Francine Ntoumi	Fondation Congolaise pour la Recherche M√©dicale	Mfoutou Mapanguy Claujens Chastel et al
hCoV-19/Congo/FCRM-121-A3.04.10.21/2021	EPI_ISL_6077264		Fondation Congolaise pour la recherche medicale (FCRM), Francine Ntoumi	Fondation Congolaise pour la Recherche M√©dicale	Mfoutou Mapanguy Claujens Chastel et al
hCoV-19/Congo/RC-199/2021	EPI_ISL_6951084		Molecular Lab, National Laboratory of Public Health	Pathogen Sequencing Lab, National Institute for Biomedical Research (INRB)	Fabien Rock Niama et al
hCoV-19/England/PHEC-Q306Q83C/2021	EPI_ISL_3291798		Respiratory Virus Unit, Microbiology Services Colindale, Public Health England	COVID-19 Genomics UK (COG-UK) Consortium	PHE Covid Sequencing Team et al
hCoV-19/Moldova/Nr108237/2021	EPI_ISL_7570560		Virology Laboratory, NAPH, Moldova	Virology Laboratory, NAPH, Moldova	Halacu Ala et al
hCoV-19/Lithuania/LTU000_INMEDICA_1029618/2021	EPI_ISL_8793415		UAB InMedica	National Public Health Surveillance Laboratory	Lukas Zemaitis et al
hCoV-19/Kosovo/CO-00533-XXK000_4018_MI/2021	EPI_ISL_6966098		Department of Microbiology, National Institute of Public Health of Kosovo	Department of Microbiology, National Institute of Public Health of Kosovo	Xhevat Jakupi et al
hCoV-19/Moldova/Nr-104447/2021	EPI_ISL_8173179		Virology Laboratory, NAPH, Moldova	Virology Laboratory, NAPH, Moldova	Halacu Ala et al
hCoV-19/Bulgaria/21BG-EU_012952_Pl124/2021	EPI_ISL_8591060		National Center of Infectious and Parasitic Diseases	National Center of Infectious and Parasitic Diseases	Alexiev et al
hCoV-19/Bulgaria/22BG-NC_015750_R26/2022	EPI_ISL_9468265		National Center of Infectious and Parasitic Diseases	National Center of Infectious and Parasitic Diseases	Alexiev et al
hCoV-19/Kosovo/CO-00491-XXK000_3582/2021	EPI_ISL_6567023		Department of Microbiology, National Institute of Public Health of Kosovo	Department of Microbiology, National Institute of Public Health of Kosovo	Xhevat Jakupi et al
hCoV-19/Ireland/MO-NVRL-M21IRL00130035/2021	EPI_ISL_6029536		National Virus Reference Laboratory	National Virus Reference Laboratory	Zoe Yandle et al
hCoV-19/England/MILK-2828523/2021	EPI_ISL_5787375	OU956390.1	Lighthouse Lab in Milton Keynes	Wellcome Sanger Institute for the COVID-19 Genomics UK (COG-UK) Consortium	The Lighthouse Lab in Milton Keynes et al
hCoV-19/CentralAfricanRepublic/JXCDC-85/2021	EPI_ISL_8917340		44542	Jiaxing Center for Disease Control and Prevention	Zhongwen Chen et al
hCoV-19/Portugal/PT22821/2021	EPI_ISL_7846419		SESARAM	Instituto Nacional de Saude (INSA)	Borges et al
hCoV-19/Austria/CeMM19885/2021	EPI_ISL_6945258		Austrian Agency for Health and Food Safety (AGES)	Bergthaler laboratory, CeMM Research Center for Molecular Medicine of the Austrian Academy of Sciences	Lukas Endler et al
hCoV-19/Romania/IS-37977/2021	EPI_ISL_7890491		Department of Public Health Iasi	National Institute of Infectious Diseases-Prof. Dr. Matei Bals Molecular Diagnostics Laboratory	Corina Casangiu et al
hCoV-19/Poland/Kce-510/2022	EPI_ISL_9131309		LABORATORIUM BADA≈É KLINICZNYCH WSSE w OPOLU	Wojew√≥dzka Stacja Sanitarno-Epidemiologiczna w Katowicach	Beata Rozwadowska et al
hCoV-19/Poland/2110-190_wsselodz/2021	EPI_ISL_5853156		Centrum Medycyny Klinicznej dr. n.med. Karol Majewski	Wojewodzka Stacja Sanitarno-Epidemiologiczna w Lodzi, Oddzial Laboratoryjny Mikrobiologii i Parazytologii	Elian Terpo et al
hCoV-19/Ireland/TA-NVRL-M21IRL00931370/2021	EPI_ISL_8903102		National Virus Reference Laboratory	National Virus Reference Laboratory	Zoe Yandle et al
hCoV-19/Poland/PZH-UMB-4010/2021	EPI_ISL_6944970		WSSE w Krakowie	1. Academic Center for Pathomorphological and Genetic-Molecular Diagnostics ltd, Bialystok, Poland 2. National Institute of Public Health - National Institute of Hygiene, Warsaw, Poland	Rados≈Çaw Charkiewicz et al
hCoV-19/Ireland/CE-NVRL-M21IRL00371495/2021	EPI_ISL_7405843		National Virus Reference Laboratory	National Virus Reference Laboratory	Zoe Yandle et al
hCoV-19/Ecuador/USFQ-2276/2021	EPI_ISL_7709483		Institute of Microbiology, Universidad San Francisco de Quito	Institute of Microbiology, Universidad San Francisco de Quito	Monica Becerra-Wong et al
hCoV-19/Curacao/CW-RIVM-80696/2021	EPI_ISL_8724041		Dutch COVID-19 response team	National Institute for Public Health and the Environment (RIVM)	Adam Meijer et al
hCoV-19/NewZealand/21CV1892/2021	EPI_ISL_6827537		Wellington SCL (WN)	Institute of Environmental Science and Research (ESR)	Sarah Cockerton et al
hCoV-19/NewZealand/21CV1891/2021	EPI_ISL_6827520		Wellington SCL (WN)	Institute of Environmental Science and Research (ESR)	Sarah Cockerton et al
hCoV-19/Latvia/3278015/2021	EPI_ISL_9696202		CentrƒÅlƒÅ Laboratorija	Riga East University Hospital, National Microbiology Reference Laboratory	Stella Lapi≈Üa et al
hCoV-19/Bermuda/WR-NYGC-NOV-6001-EYDV873/2021	EPI_ISL_9110503		Bermuda Molecular Diagnostics and Research Laboratory	New York Genome Center	Michael Zody et al
hCoV-19/Norway/OUS-16125/2021	EPI_ISL_7339037		Oslo University Hospital, Department of Microbiology	Norwegian Institute of Public Health, Department of Virology	Mona Holberg-Petersen et al
hCoV-19/Finland/VI13911/2021	EPI_ISL_5161118		Department of Virology and Immunology, University of Helsinki and Helsinki University Hospital, Huslab Finland	Department of Virology, Faculty of Medicine, University of Helsinki, Helsinki, Finland	Teemu Smura et al
hCoV-19/NewZealand/21MV2900/2021	EPI_ISL_7984688		PathLab Bay of Plenty	Institute of Environmental Science and Research (ESR)	Sarah Cockerton et al
hCoV-19/England/NEWC-2729945/2021	EPI_ISL_5272384	OU890260.1	Integrated Covid Hub North East	Wellcome Sanger Institute for the COVID-19 Genomics UK (COG-UK) Consortium	Integrated Covid Hub North East et al
hCoV-19/England/MILK-2C4D72E/2021	EPI_ISL_7187889		Lighthouse Lab in Milton Keynes	Wellcome Sanger Institute for the COVID-19 Genomics UK (COG-UK) Consortium	The Lighthouse Lab in Milton Keynes et al
hCoV-19/Canada/UN-UB-KSL-04118/2021	EPI_ISL_7802004		KSL Diagnostics	University at Buffalo Genomics and Bioinformatics Core	Jonathan Bard et al
hCoV-19/Belgium/ULG-22951/2021	EPI_ISL_7983441		SYNLAB	GIGA Medical Genomics	Keith Durkin et al
hCoV-19/Moldova/Nr-109642/2021	EPI_ISL_8179517		Virology Laboratory, NAPH, Moldova	Virology Laboratory, NAPH, Moldova	Halacu Ala et al
hCoV-19/Wales/PHWC-PGBZBF/2021	EPI_ISL_8076999		Originating lab: Wales Specialist Virology Centre Sequencing lab: Pathogen Genomics Unit	Public Health Wales Microbiology Cardiff Wales Specialist Virology Centre	Catherine Moore et al
hCoV-19/NewZealand/21CH0298/2021	EPI_ISL_5910511		Canterbury Health Laboratories	Institute of Environmental Science and Research (ESR)	Sarah Cockerton et al
hCoV-19/Portugal/PT22983/2021	EPI_ISL_7846581		CHLC	Instituto Nacional de Saude (INSA) and Instituto Gulbenkian de Ciencia (IGC)	Borges et al
hCoV-19/England/MILK-2B56BEB/2021	EPI_ISL_6819685	OV213601.1	Lighthouse Lab in Milton Keynes	Wellcome Sanger Institute for the COVID-19 Genomics UK (COG-UK) Consortium	The Lighthouse Lab in Milton Keynes et al
hCoV-19/Romania/SJ_489884/2021	EPI_ISL_8802084		Clinical Hospital of Infectious Diseases, Cluj-Napoca	Cantacuzino National Military-Medical Institute, Viral Respiratory Infections Laboratory	Luiza Ustea et al
hCoV-19/Malta/MDxMDH670/2021	EPI_ISL_7458148		Molecular Diagnostics Pathology Department Mater Dei Hospital Malta	Molecular Diagnostics Pathology Department Mater Dei Hospital Malta	G Zahra et al
hCoV-19/Finland/THL-202129544/2021	EPI_ISL_8768840		SYNLAB Suomi	Expert Microbiology, National Institute for Health and Welfare	Soile Blomqvist et al
hCoV-19/Slovenia/90-077683-NM/2021	EPI_ISL_8417486		National Laboratory for Health, Environment and Food, OMM, Novo mesto	NLZOH (National Laboratory for Health, Environment and Food) / CISLD (Clinical Institute of Special Laboratory Diagnostics), University Children's Hospital, University Medical Center Ljubljana	Sandra Janezic et al
hCoV-19/Slovenia/90-050574-NM/2021	EPI_ISL_6950933		National Laboratory for Health, Environment and Food, OMM, Novo mesto	NLZOH (National Laboratory for Health, Environment and Food) / CISLD (Clinical Institute of Special Laboratory Diagnostics), University Children's Hospital, University Medical Center Ljubljana	Sandra Janezic et al
hCoV-19/CostaRica/INC-2190-721596/2021	EPI_ISL_7775785		AREA DE SALUD BUENOS AIRES	Inciensa, Instituto Costarricense de Investigaci√≥n y Ense√±anza en Nutrici√≥n y Salud	Francisco Duarte et al
hCoV-19/CostaRica/INC-1895-719107/2021	EPI_ISL_7468658		AREA DE SALUD PALMARES	Inciensa, Instituto Costarricense de Investigaci√≥n y Ense√±anza en Nutrici√≥n y Salud	Francisco Duarte et al
hCoV-19/CostaRica/INC-1923-719878/2021	EPI_ISL_7468685		AREA DE SALUD SANTA CRUZ	Inciensa, Instituto Costarricense de Investigaci√≥n y Ense√±anza en Nutrici√≥n y Salud	Francisco Duarte et al
hCoV-19/CostaRica/INC-1400-706702/2021	EPI_ISL_5854754		HOSPITAL SAN FRANCISCO DE ASIS	Inciensa, Instituto Costarricense de Investigaci√≥n y Ense√±anza en Nutrici√≥n y Salud	Francisco Duarte et al
hCoV-19/Spain/CT-HUVH-E19990/2022	EPI_ISL_8790364		Hospital Universitari Vall d'Hebron - Vall d'Hebron Institut de Recerca	Hospital Universitari Vall d'Hebron - Vall d'Hebron Institut de Recerca	Cristina Andr√©s et al
hCoV-19/Romania/B_486873/2021	EPI_ISL_7967487		Cantacuzino National Military-Medical Institute, Viral Respiratory Infections Laboratory	Cantacuzino National Military-Medical Institute, Viral Respiratory Infections Laboratory	Luiza Ustea et al
hCoV-19/SierraLeone/CPHRL_SEQ_21_298/2021	EPI_ISL_7620048		Central Public Health Reference Laboratory	Central Public Health Reference Laboratory	Samuel Sorie et al
hCoV-19/Italy/EMR_AUSLRomagna_C097-21-01/2021	EPI_ISL_6316398		U.O. Microbiologia Laboratorio Unico Centro Servizi - AUSL della Romagna	U.O. Microbiologia, Laboratorio Unico Centro Servizi - AUSL della Romagna	Giorgio Dirani et al
hCoV-19/Cameroon/DO308035/2021	EPI_ISL_9586881		CREMER (Centre de Recherches sur les Maladies Emergentes et Re-emergentes)	CREMER (Centre de Recherches sur les Maladies Emergentes et Re-emergentes)	Celestin Godwe et al
hCoV-19/Cameroon/CENT308696/2021	EPI_ISL_9582653		CREMER (Centre de Recherches sur les Maladies Emergentes et Re-emergentes)	CREMER (Centre de Recherches sur les Maladies Emergentes et Re-emergentes)	Celestin Godwe et al
hCoV-19/Cameroon/CENT308695/2021	EPI_ISL_9582051		CREMER (Centre de Recherches sur les Maladies Emergentes et Re-emergentes)	CREMER (Centre de Recherches sur les Maladies Emergentes et Re-emergentes)	Celestin Godwe et al
hCoV-19/Denmark/DCGC-181010/2021	EPI_ISL_5098610		Department of Bacteria, Parasites and Fungi, Statens Serum Institut, Copenhagen, Denmark	Statens Serum Institut Bioinformatics and Microbial Genomics	Danish Covid-19 Genome Consortium et al
hCoV-19/Qatar/QA-QU-20-9-G11/2021	EPI_ISL_7660019		Ministry of Public Health / Hamad Medical Corporation	Biomedical Research Center (BRC), Qatar University / Qatar Genome Project (QGP)	BRC: Heba A. Al-Khatib et al
hCoV-19/Spain/GA-CHUVI-19437823/2021	EPI_ISL_5633491		Microbiology Department. Complexo Hospitalario Universitario de Vigo	Microbiology Department. Complexo Hospitalario Universitario de Vigo	Alvarez M et al
hCoV-19/Georgia/Tb-sNGS1809/2021	EPI_ISL_6777286		Department for Virology, Molecular Biology and Genome Research, R. G. Lugar Center for Public Health Research, National Center for Disease Control and Public Health (NCDC) of Georgia.	Department for Virology, Molecular Biology and Genome Research, R. G. Lugar Center for Public Health Research, National Center for Disease Control and Public Health (NCDC) of Georgia.	Giorgi Tomashvili et al
hCoV-19/Guinea/LFHVG-G0422/2021	EPI_ISL_9569740		Laboratoire des Fievres Hemorragiques Virales en Guinee, LFHVG	Laboratoire des Fievres Hemorragiques Virales en Guinee, LFHVG, and the Bernhard Nocht Institute for Tropical Medicine, BNITM	N‚ÄôFaly Magassouba et al hCoV-19/Guinea/LFHVG-G0424/2021 EPI_ISL_9569741 Laboratoire des Fievres Hemorragiques Virales en Guinee, LFHVG Laboratoire des Fievres Hemorragiques Virales en Guinee, LFHVG, and the Bernhard Nocht Institute for Tropical Medicine, BNITM"	N‚ÄôFaly Magassouba et al hCoV-19/Ukraine/57-66929/2021 EPI_ISL_7968011 SI ¬´Public Health Center of MHU¬ª The Institute of Molecular Biology and Genetics of NASU M.Tukalo et al. hCoV-19/CotedIvoire/ECOV347066-cv026/2021 EPI_ISL_9636961 Environment and Health Department, Institut Pasteur of C√¥te d'Ivoire, Abidjan, C√¥te d'Ivoire Molecular Genetics Platform, Institut Pasteur of C√¥te d'Ivoire, Abidjan, C√¥te d'Ivoire Aristide Berenger Ako AKO et al hCoV-19/Aruba/AW-RIVM-69711/2021 EPI_ISL_6852666 Dutch COVID-19 response team National Institute for Public Health and the Environment (RIVM) Adam Meijer et al hCoV-19/Sweden/01_SE100_21CS105206/2021 EPI_ISL_6036891 Karolinska University Hospital Solna Karolinska University Hospital Jan Albert et al hCoV-19/Portugal/PT14150/2021 EPI_ISL_3636996 CHEDV Instituto Nacional de Saude (INSA) Borges et al hCoV-19/Portugal/PT23124/2021 EPI_ISL_7846722 UNILABS Instituto Nacional de Saude (INSA) and Institute of Biomedicine (iBiMed), Universidade de Aveiro Borges et al hCoV-19/Luxembourg/LNS7441903/2021 EPI_ISL_5392046 BioneXt Lab Laboratoire national de sante, Microbiology, Microbial Genomics Platform Anke Wienecke-Baldacchino et al hCoV-19/HongKong/VM21036670/2021 EPI_ISL_3547115 Prince of Wales Hospital Hong Kong Department of Health Alan K.L. Tsang et al hCoV-19/India/GJ-INSACOG-GBRC3941/2022 EPI_ISL_8494355 GMERS Medical College, Gandhinagar Gujarat Biotechnology Research Centre Disha Vora et al hCoV-19/USA/AK-CDC-LC0322082/2021 EPI_ISL_5563544 OK606884.1 Laboratory Corporation of America Centers for Disease Control and Prevention Division of Viral Diseases, Pathogen Discovery Dakota Howard et al hCoV-19/USA/IN-INSPHL-16282/2022 EPI_ISL_9461161 IN State Department of Health Laboratory Services IN State Department of Health Laboratory Services Cassandra Campion et al hCoV-19/USA/AK-PHL14410/2021 EPI_ISL_5779711 Alaska State Virology Laboratory Alaska State Virology Laboratory Stephanie DeRonde et al hCoV-19/Portugal/PT19403/2021 EPI_ISL_5853627 ULS Castelo Branco Instituto Nacional de Saude (INSA) Borges et al hCoV-19/Australia/SA1002/2021 EPI_ISL_6827506 SA Pathology SA Pathology Caitlin Selway et al hCoV-19/Portugal/PT20116/2021 EPI_ISL_6012896 CHLC Instituto Nacional de Saude (INSA) and Institute of Biomedicine (iBiMed), Universidade de Aveiro Borges et al hCoV-19/Ireland/G-ELDA-191121120A1/2021 EPI_ISL_6816435 Enfer Medical ELDA biotech Elaine M. Kenny et al hCoV-19/Belize/CML-269/2021 EPI_ISL_9570686 Central Medical Laboratory Central Medical Laboratory Roberto Melendez et al hCoV-19/Belize/CML-238/2021 EPI_ISL_8889587 Central Medical Laboratory Central Medical Laboratory Roberto Melendez et al hCoV-19/Belize/CML-214/2021 EPI_ISL_8839003 Central Medical Laboratory Central Medical Laboratory Roberto Melendez et al hCoV-19/Belize/CML-275/2021 EPI_ISL_9570680 Central Medical Laboratory Central Medical Laboratory Roberto Melendez et al hCoV-19/Belize/CML-259/2021 EPI_ISL_8889609 Central Medical Laboratory Central Medical Laboratory Roberto Melendez et al hCoV-19/Belize/CML-233/2021 EPI_ISL_8839021 Central Medical Laboratory Central Medical Laboratory Roberto Melendez et al hCoV-19/Belize/CML-236/2021 EPI_ISL_8839023 Central Medical Laboratory Central Medical Laboratory Roberto Melendez et al hCoV-19/Belize/CML-287/2021 EPI_ISL_9570697 Central Medical Laboratory Central Medical Laboratory Roberto Melendez et al hCoV-19/Belize/CML-294/2021 EPI_ISL_9670669 Central Medical Laboratory Central Medical Laboratory Roberto Melendez et al hCoV-19/Kyrgyzstan/ChVir26576_29/2021 EPI_ISL_9178048 Department of Disease Prevention and State Sanitary and Epidemiological Supervision of the Ministry of Health of the Kyrgyz Republic Charit√© Universit√§tsmedizin Berlin, Institut f√ºr Virologie Victor M Corman et al hCoV-19/Malaysia/IMR_WC578285/2021 EPI_ISL_7457472 Selangor State Health Department Institute for Medical Research, Infectious Disease Research Centre, National Institutes of Health, Ministry of Health Malaysia Suppiah J et al hCoV-19/Estonia/RC0250348/2021 EPI_ISL_8481932 Synlab Eesti O√ú 1. Laboratory of Communicable Diseases (Estonia); 2. Eurofins Genomics Europe Sequencing GmbH Abroi A. et al hCoV-19/Jordan/Biolab0375/2021 EPI_ISL_7662097 Biolab Diagnostic Laboratories Biolab Diagnostic Laboratories Issa Abu-Dayyeh et al hCoV-19/Ireland/SO-NVRL-ecM21IRL00223667/2021 EPI_ISL_7569383 National Virus Reference Laboratory National Virus Reference Laboratory Zoe Yandle et al hCoV-19/Australia/WA808/2021 EPI_ISL_4347614 PathWest Laboratory Medicine WA PathWest Laboratory Medicine WA Microbial Surveillance Unit PathWest Laboratory Medicine WA Microbial Surveillance Unit et al hCoV-19/Brazil/RJ-LNN06728/2021 EPI_ISL_6968218 Laboratorio Central Noel Nutels Bioinformatics Laboratory / LNCC Luiz G P de Almeida et al hCoV-19/Brazil/RJ-NVBS6309GENOV828103133728/2021 EPI_ISL_6993153 DASA DASA Rodrigo Guarischi et al hCoV-19/Brazil/AM-FIOCRUZ-ILMD2101435/2021 EPI_ISL_8056579 Laborat√≥rio Central de Sa√∫de P√∫blica do Amazonas - LACEN-AM Laborat√≥rio de Ecologia de Doen√ßas Transmiss√≠veis na Amaz√¥nia, Instituto Le√¥nidas e Maria Deane - Fiocruz Amaz√¥nia Arlesson Viana Da Silva et al hCoV-19/Brazil/SP-IB_138069/2021 EPI_ISL_6510493 PRONTO SOCORRO CENTRAL GUIOMAR FERREIRA ROEBBELEN Instituto Butantan Dimas Tadeu Covas et al hCoV-19/Brasil/BA-FIOCRUZ-PVM86860/2021 EPI_ISL_6909015 Laborat√≥rio Central de Sa√∫de P√∫blica - LACEN/BA Plataforma de Vigilancia Molecular (PVM) - FIOCRUZ/BA Laise de Moraes et al hCoV-19/Brazil/RN-FIOCRUZ-66074/2021 EPI_ISL_8325360 Laboratorio Central de Saude Publica do Estado do Rio Grande do Norte (LACEN/RN) Laboratory of Respiratory Viruses and Measles, Oswaldo Cruz Institute, FIOCRUZ Paola Resende et al hCoV-19/Brazil/CE-FIOCRUZ-35112CE/2021 EPI_ISL_8844285 HM HOSPITAL DE MESSEJANA DR CARLOS ALBERTO STUDART GOMES Analytical Competence Molecular Epidemiology Lab/ACME, Oswaldo Cruz Foundation, Ceara (FIOCRUZ CE) Fabio Miyajima et al hCoV-19/Brazil/RJ-LNN07226/2021 EPI_ISL_8057126 Laboratorio Central Noel Nutels Bioinformatics Laboratory / LNCC Luiz G P de Almeida et al hCoV-19/Brazil/PB-FIOCRUZ-62214/2021 EPI_ISL_8005711 Laboratorio Central de Saude Publica do Estado da Paraiba (LACEN/PB) Laboratory of Respiratory Viruses and Measles, Oswaldo Cruz Institute, FIOCRUZ Paola Resende et al hCoV-19/Paraguay/281093/2021 EPI_ISL_9452494 Hospital Distrital de San Ignacio Misiones Laboratorio Central de Salud P√∫blica Sandra Gonzalez et al hCoV-19/Brazil/SP-IB_138724/2021 EPI_ISL_6509778 SANTA CASA DE AURIFLAMA Instituto Butantan Dimas Tadeu Covas et al hCoV-19/Mexico/ROO_IBT_IMSS_3641/2021 EPI_ISL_5936690 Unidad de Investigaci√≥n M√©dica de Yucat√°n (UIMY) Instituto de Biotecnolog√≠a de la UNAM Consorcio Mexicano de Vigilancia Gen√≥mica (CoViGen-Mex). Authors (in alphabetical order): Julio Elias Alvarado-Yaah et al hCoV-19/Guatemala/INC-LNS-053/2021 EPI_ISL_7449311 LNS Inciensa, Instituto Costarricense de Investigaci√≥n y Ense√±anza en Nutrici√≥n y Salud C√©sar Conde et al hCoV-19/CostaRica/INC-1713-715037/2021 EPI_ISL_6963525 AREA DE SALUD VALLE DE LA ESTRELLA Inciensa, Instituto Costarricense de Investigaci√≥n y Ense√±anza en Nutrici√≥n y Salud Francisco Duarte et al hCoV-19/Mexico/CHH_IBT_IMSS_3785/2021 EPI_ISL_5936589 Centro de Investigaci√≥n Biom√©dica del Noreste (CIBIN) Instituto de Biotecnolog√≠a de la UNAM Consorcio Mexicano de Vigilancia Gen√≥mica (CoViGen-Mex). Authors (in alphabetical order): Julio Elias Alvarado-Yaah et al hCoV-19/Guatemala/INC-LNS-058/2021 EPI_ISL_7449215 LNS Inciensa, Instituto Costarricense de Investigaci√≥n y Ense√±anza en Nutrici√≥n y Salud C√©sar Conde et al hCoV-19/Guatemala/INC-LNS-072/2021 EPI_ISL_7449421 LNS Inciensa, Instituto Costarricense de Investigaci√≥n y Ense√±anza en Nutrici√≥n y Salud C√©sar Conde et al hCoV-19/CostaRica/INC-1598-712154/2021 EPI_ISL_6316299 AREA DE SALUD NARANJO Inciensa, Instituto Costarricense de Investigaci√≥n y Ense√±anza en Nutrici√≥n y Salud Francisco Duarte et al hCoV-19/Guatemala/INC-LNS-124/2021 EPI_ISL_8056731 LNS Inciensa, Instituto Costarricense de Investigaci√≥n y Ense√±anza en Nutrici√≥n y Salud C√©sar Conde et al hCoV-19/Guatemala/INC-LNS-015/2021 EPI_ISL_5169004 LNS Inciensa, Instituto Costarricense de Investigaci√≥n y Ense√±anza en Nutrici√≥n y Salud C√©sar Conde et al hCoV-19/Guatemala/INC-LNS-137/2021 EPI_ISL_8056733 LNS Inciensa, Instituto Costarricense de Investigaci√≥n y Ense√±anza en Nutrici√≥n y Salud C√©sar Conde et al hCoV-19/Guatemala/INC-LNS-094/2021 EPI_ISL_7449189 LNS Inciensa, Instituto Costarricense de Investigaci√≥n y Ense√±anza en Nutrici√≥n y Salud C√©sar Conde et al hCoV-19/ElSalvador/INC-LNSP-082/2021 EPI_ISL_8106945 Laboratorio Nacional de Salud Publica Inciensa, Instituto Costarricense de Investigaci√≥n y Ense√±anza en Nutrici√≥n y Salud Ruth Vasquez et al hCoV-19/ElSalvador/INC-LNSP-073/2021 EPI_ISL_8106964 Laboratorio Nacional de Salud Publica Inciensa, Instituto Costarricense de Investigaci√≥n y Ense√±anza en Nutrici√≥n y Salud Ruth Vasquez et al hCoV-19/ElSalvador/INC-LNSP-059/2021 EPI_ISL_8106914 Laboratorio Nacional de Salud Publica Inciensa, Instituto Costarricense de Investigaci√≥n y Ense√±anza en Nutrici√≥n y Salud Ruth Vasquez et al hCoV-19/Mexico/VER_IBT_IMSS_4349/2021 EPI_ISL_6863562 Laboratorio Central de Epidemiolog√≠a (LCE) Instituto de Biotecnolog√≠a de la UNAM Consorcio Mexicano de Vigilancia Gen√≥mica (CoViGen-Mex). Authors (in alphabetical order): Julio Elias Alvarado-Yaah et al hCoV-19/Mexico/TAB-INMEGEN-35-110/2021 EPI_ISL_6181651 Salud Digna Instituto Nacional de Medicina Genomica Cedro-Tanda A et al hCoV-19/Guatemala/INC-LNS-108/2021 EPI_ISL_8056723 LNS Inciensa, Instituto Costarricense de Investigaci√≥n y Ense√±anza en Nutrici√≥n y Salud C√©sar Conde et al hCoV-19/Mexico/GUA_IBT_IMSS_082641CIBO-NC/2021 EPI_ISL_9153367 Centro de Investigaci√≥n Biom√©dica de Occidente (CIBO) Instituto de Biotecnolog√≠a de la UNAM Consorcio Mexicano de Vigilancia Gen√≥mica (CoViGen-Mex). Authors (in alphabetical order): Julio Elias Alvarado-Yaah et al hCoV-19/ElSalvador/INC-LNSP-081/2021 EPI_ISL_8106907 Laboratorio Nacional de Salud Publica Inciensa, Instituto Costarricense de Investigaci√≥n y Ense√±anza en Nutrici√≥n y Salud Ruth Vasquez et al hCoV-19/CostaRica/INC-1792-716558/2021 EPI_ISL_7366945 AREA DE SALUD CHACARITA Inciensa, Instituto Costarricense de Investigaci√≥n y Ense√±anza en Nutrici√≥n y Salud Francisco Duarte et al hCoV-19/Guatemala/INC-LNS-082/2021 EPI_ISL_7449294 LNS Inciensa, Instituto Costarricense de Investigaci√≥n y Ense√±anza en Nutrici√≥n y Salud C√©sar Conde et al hCoV-19/Guatemala/INC-LNS-134/2021 EPI_ISL_8056762 LNS Inciensa, Instituto Costarricense de Investigaci√≥n y Ense√±anza en Nutrici√≥n y Salud C√©sar Conde et al hCoV-19/CostaRica/INC-1635-713130/2021 EPI_ISL_6591677 HOSPITAL SAN VITO DE COTO BRUS Inciensa, Instituto Costarricense de Investigaci√≥n y Ense√±anza en Nutrici√≥n y Salud Francisco Duarte et al hCoV-19/CostaRica/INC-1502-709526/2021 EPI_ISL_5999312 AREA DE SALUD PAVAS (COOPESALUD) Inciensa, Instituto Costarricense de Investigaci√≥n y Ense√±anza en Nutrici√≥n y Salud Francisco Duarte et al hCoV-19/Guatemala/INC-LNS-050/2021 EPI_ISL_7449455 LNS Inciensa, Instituto Costarricense de Investigaci√≥n y Ense√±anza en Nutrici√≥n y Salud C√©sar Conde et al hCoV-19/Mexico/CHP_IBT_IMSS_3829/2021 EPI_ISL_5936979 Laboratorio Central de Epidemiolog√≠a (LCE) Instituto de Biotecnolog√≠a de la UNAM Consorcio Mexicano de Vigilancia Gen√≥mica (CoViGen-Mex). Authors (in alphabetical order): Julio Elias Alvarado-Yaah et al hCoV-19/CostaRica/INC-1406-706990/2021 EPI_ISL_5915017 AREA DE SALUD FLORENCIA Inciensa, Instituto Costarricense de Investigaci√≥n y Ense√±anza en Nutrici√≥n y Salud Francisco Duarte et al hCoV-19/Guatemala/INC-LNS-092/2021 EPI_ISL_7449285 LNS Inciensa, Instituto Costarricense de Investigaci√≥n y Ense√±anza en Nutrici√≥n y Salud C√©sar Conde et al hCoV-19/CostaRica/INC-1626-712895/2021 EPI_ISL_6591447 HOSPITAL DR. ENRIQUE BALTODANO BRICE√ëO Inciensa, Instituto Costarricense de Investigaci√≥n y Ense√±anza en Nutrici√≥n y Salud Francisco Duarte et al hCoV-19/CostaRica/INC-1562-711114/2021 EPI_ISL_6316267 AREA DE SALUD HEREDIA-CUBUJUQUI - CLINICA DR. FRANCISCO BOLA√ëOS Inciensa, Instituto Costarricense de Investigaci√≥n y Ense√±anza en Nutrici√≥n y Salud Francisco Duarte et al hCoV-19/CostaRica/INC-2302-722752/2021 EPI_ISL_8260203 AREA DE SALUD HEREDIA-CUBUJUQUI - CLINICA DR. FRANCISCO BOLA√ëOS Inciensa, Instituto Costarricense de Investigaci√≥n y Ense√±anza en Nutrici√≥n y Salud Francisco Duarte et al hCoV-19/CostaRica/INC-1728-715451/2021 EPI_ISL_6963539 AREA DE SALUD EL GUARCO Inciensa, Instituto Costarricense de Investigaci√≥n y Ense√±anza en Nutrici√≥n y Salud Francisco Duarte et al hCoV-19/CostaRica/INC-1723-715163/2021 EPI_ISL_7606096 AREA DE SALUD SANTO DOMINGO Inciensa, Instituto Costarricense de Investigaci√≥n y Ense√±anza en Nutrici√≥n y Salud Francisco Duarte et al hCoV-19/CostaRica/INC-1474-708790/2021 EPI_ISL_5999285 HOSPITAL SAN VICENTE DE PAUL Inciensa, Instituto Costarricense de Investigaci√≥n y Ense√±anza en Nutrici√≥n y Salud Francisco Duarte et al hCoV-19/CzechRepublic/CSQ3968/2021 EPI_ISL_8062015 Nemocnice Pelhrimov University Hospital Brno, CMBG Bezdicek Matej et al hCoV-19/Guatemala/INC-LNS-143/2021 EPI_ISL_8056757 LNS Inciensa, Instituto Costarricense de Investigaci√≥n y Ense√±anza en Nutrici√≥n y Salud C√©sar Conde et al hCoV-19/Armenia/IMB11-12/2021 EPI_ISL_9018786 National Center of Disease Control and Prevention of the Republic of Armenia, Davidyants Laboratories, Yerevan, Armenia Institute of Molecular Biology NAS RA, Republic of Armenia, Department of Bioengineering, BioinformaticsInstitute and Molecular Biology IBMPh RAU, Republic of Armenia Arsen Arakelyan et al hCoV-19/Bangladesh/icddrb-GSB15-069/2021 EPI_ISL_6841684 Rajshahi Medical College, Rajshahi Virology Laboratory, International Centre for Diarrhoeal Disease Research, Bangladesh (ICDDR,B) Mojnu Miah et al hCoV-19/USA/MN-MDH-20471/2021 EPI_ISL_8938630 OM333689.1 Centracare Laboratory Services Minnesota Department of Health, Public Health Laboratory Jacob Garfin et al hCoV-19/Romania/IS-37978/2021 EPI_ISL_7890492 Department of Public Health Iasi National Institute of Infectious Diseases-Prof. Dr. Matei Bals Molecular Diagnostics Laboratory Corina Casangiu et al hCoV-19/AntiguaandBarbuda/114037/2021 EPI_ISL_8936905 The Caribbean Public Health Agency Carrington Lab, Department of Preclinical Sciences, Faculty of Medical Sciences, The University of the West Indies, St Augustine Campus Nikita S. D. Sahadeo et al hCoV-19/France/PAC-CERBAHC-12924120/2021 EPI_ISL_7977453 CHG ANTIBES JUAN LES PINS CERBA HealthCare B√©n√©dicte Roquebert et al hCoV-19/Montenegro/583929/2021 EPI_ISL_7735946 Laboratory for Molecular Diagnostics,IPHMN Laboratory for Molecular Diagnostics,IPHMN Danijela Vujo≈°eviƒá et al hCoV-19/Netherlands/GL-RIVM-74209/2021 EPI_ISL_7784441 Dutch COVID-19 response team National Institute for Public Health and the Environment (RIVM) Adam Meijer et al hCoV-19/BosniaandHerzegovina/VFS-UNSA-LMGFI519/2021 EPI_ISL_7380094 PZU ‚ÄúEurofarm - Centar Poliklinika‚Äù University of Sarajevo, Veterinary Faculty, Laboratory for Molecular Diagnostic and Research Goletic S et al hCoV-19/Estonia/18376366/2021 EPI_ISL_6513049 Synlab Eesti O√ú 1. Laboratory of Communicable Diseases (Estonia); 2. Eurofins Genomics Europe Sequencing GmbH Liidia Dotsenko et al. hCoV-19/Ukraine/22-65842/2021 EPI_ISL_6700731 SI ¬´Public Health Center of MHU¬ª The Institute of Molecular Biology and Genetics of NASU M.Tukalo et al. hCoV-19/Liechtenstein/FL-Risch-21B1103307/2021 EPI_ISL_6329359 Dr. Risch Ostschweiz AG Microbiology Nadia Wohlwend et al hCoV-19/Montenegro/CO-00531_MNE000_5387882102/2021 EPI_ISL_7381169 Laboratory for Molecular Diagnostics,IPHMN Eurofins Genomics Europe Sequencing GmbH Danijela Vujo≈°eviƒá et al hCoV-19/Montenegro/CO-00531_MNE000_5467202102/2021 EPI_ISL_7398613 Laboratory for Molecular Diagnostics,IPHMN Eurofins Genomics Europe Sequencing GmbH Danijela Vujo≈°eviƒá et al hCoV-19/USA/MD-CDC-LC0378623/2021 EPI_ISL_6793587 OL646145.1 Laboratory Corporation of America Centers for Disease Control and Prevention Division of Viral Diseases, Pathogen Discovery Dakota Howard et al hCoV-19/SriLanka/aicbu1204/2021 EPI_ISL_3946658 Allergy, Immunology and Cell Biology Unit (AICBU) Allergy, Immunology and Cell Biology Unit (AICBU) Chandima Jeewandara et al hCoV-19/SouthAfrica/Tygerberg_2839/2021 EPI_ISL_5264699 Division of Medical Virology, National Health Laboratory Service (NHLS), Tygerberg Hospital / Stellenbosch University Division of Medical Virology, National Health Laboratory Service (NHLS), Tygerberg Hospital / Stellenbosch University Susan Engelbrecht et al hCoV-19/SriLanka/aicbu2219/2021 EPI_ISL_6810431 Allergy, Immunology and Cell Biology Unit (AICBU) Allergy, Immunology and Cell Biology Unit (AICBU) Chandima Jeewandara et al hCoV-19/Maldives/MAV95358/2021 EPI_ISL_8886597 Indira Gandhi Memorial Hospital Indira Gandhi Memorial Hospital D. Fathmath Nazla Rafeeq et al hCoV-19/Maldives/MAV79277/2021 EPI_ISL_3924355 Indira Gandhi Memorial Hospital Indiar Gandhi Memorial Hospital D. Fathmath Nazla Rafeeq et al hCoV-19/Maldives/MAV88923/2021 EPI_ISL_6774819 Indira Gandhi Memorial Hospital Indira Gandhi Memorial Hospital D. Fathmath Nazla Rafeeq et al hCoV-19/Maldives/MAV86597/2021 EPI_ISL_5985303 Indira Gandhi Memorial Hospital Indira Gandhi Memorial Hospital D. Fathmath Nazla Rafeeq et al hCoV-19/Maldives/MAV88502/2021 EPI_ISL_6692376 Indira Gandhi Memorial Hospital Indira Gandhi Memorial Hospital D. Fathmath Nazla Rafeeq et al hCoV-19/Maldives/MAV85824/2021 EPI_ISL_5985365 Indira Gandhi Memorial Hospital Indira Gandhi Memorial Hospital D. Fathmath Nazla Rafeeq et al hCoV-19/Japan/PG-152527/2021 EPI_ISL_5751538 Pathogen Genomics Center, National Institute of Infectious Diseases Pathogen Genomics Center, National Institute of Infectious Diseases Tsuyoshi Sekizuka et al C hCoV-19/Japan/PG-104071/2021 EPI_ISL_4702667 Pathogen Genomics Center, National Institute of Infectious Diseases Pathogen Genomics Center, National Institute of Infectious Diseases Tsuyoshi Sekizuka et al C hCoV-19/Japan/PG-167615/2021 EPI_ISL_7096038 Hiroshima Prefectural Technology Research Institute, Public Health and Environment Center Hiroshima Prefectural Technology Research Institute, Public Health and Environment Center Naoki Shigemoto et al hCoV-19/Japan/PG-173567/2021 EPI_ISL_9216487 Gunma Prefectural Institute of Public Health and Environmental Sciences Gunma Prefectural Institute of Public Health and Environmental Sciences Hiroyuki Tsukagoshi et al hCoV-19/Japan/PG-167216/2021 EPI_ISL_7073918 Pathogen Genomics Center, National Institute of Infectious Diseases Pathogen Genomics Center, National Institute of Infectious Diseases Tsuyoshi Sekizuka et al C hCoV-19/Japan/PG-171094/2021 EPI_ISL_8101623 Pathogen Genomics Center, National Institute of Infectious Diseases Pathogen Genomics Center, National Institute of Infectious Diseases Tsuyoshi Sekizuka et al C hCoV-19/Japan/PG-173984/2021 EPI_ISL_9220445 Kagoshima Prefectural Institute for Environmental Research and Public Health Kagoshima Prefectural Institute for Environmental Research and Public Health Yuka Hamada et al hCoV-19/Poland/PZH-GUM-3037/2021 EPI_ISL_6774253 National Institute of Public Health NIH - National Research Institute 1. Tricity SARS-CoV-2 sequencing consortium: University of Gdansk, Medical University of Gdansk, Vaxican Ltd., Invicta Ltd. 2. National Institute of Public Health - National Institute of Hygiene, Warsaw, Poland Maciej Kosinski et al hCoV-19/Syria/Northwest-0005/2021 EPI_ISL_7964032 EWARN's Lab Turkey / Ankara lab Yasir Elferruh et al hCoV-19/Chad/TCH-51/2021 EPI_ISL_9274884 Minist√®re de Sant√© Publique et de la Solidarit√© Nationale Pathogen Genomics Lab, National Institute for Biomedical Research (INRB) Placide Mbala-Kingebeni et al hCoV-19/Chad/TCH-59/2021 EPI_ISL_9274891 Minist√®re de Sant√© Publique et de la Solidarit√© Nationale Pathogen Genomics Lab, National Institute for Biomedical Research (INRB) Placide Mbala-Kingebeni et al hCoV-19/USA/MN-CDC-IBX478187613919/2021 EPI_ISL_7445810 OL783867.1 Infinity Biologix Centers for Disease Control and Prevention Division of Viral Diseases, Pathogen Discovery Dakota Howard et al hCoV-19/USA/WV-WVU-WV126220/2021 EPI_ISL_7373269 OL769476.1 Berkeley Medical Center WVU and Marshall University Combined Genomics Core Facilities James Denvir et al hCoV-19/DominicanRepublic/1568830/2021 EPI_ISL_8642622 OM248545.1 Biotechnology Core Facility Branch, Centers for Disease Control and Prevention Centers for Disease Control and Prevention Division of Viral Diseases, Pathogen Discovery Isaac Sanchez et al hCoV-19/USA/SD-SDPHL-0742/2021 EPI_ISL_7722420 OL848932.1 South Dakota Public Health Laboratory South Dakota Public Health Laboratory Chris Carlson et al hCoV-19/USA/AS-CDC-2-5343436/2021 EPI_ISL_8681211 OM258737.1 Tafuna Health Center Centers for Disease Control and Prevention Division of Viral Diseases, Pathogen Discovery Mili Sheth et al hCoV-19/USA/IN-CDC-LC0410167/2021 EPI_ISL_7910692 OL917511.1 Laboratory Corporation of America Centers for Disease Control and Prevention Division of Viral Diseases, Pathogen Discovery Dakota Howard et al hCoV-19/USA/IL-CDC-LC0355919/2021 EPI_ISL_6387851 OL485394.1 Laboratory Corporation of America Centers for Disease Control and Prevention Division of Viral Diseases, Pathogen Discovery Dakota Howard et al hCoV-19/USA/ND-NDDH-3925/2021 EPI_ISL_3874576 North Dakota Department of Health, Public Health Laboratory North Dakota Department of Health, Public Health Laboratory Lisa Wingerter et al hCoV-19/Montenegro/CO-00596_MNE000_5830732102/2021 EPI_ISL_8605195 Laboratory for Molecular Diagnostics,IPHMN Eurofins Genomics Europe Sequencing GmbH Danijela Vujo≈°eviƒá et al hCoV-19/USA/CT-Yale-9515/2021 EPI_ISL_4198387 Yale Clinical Virology Lab Grubaugh Lab - Yale School of Public Health Joseph Fauver et al hCoV-19/Palau/PW-CDC-2-5064293/2021 EPI_ISL_6970451 OL607066.1 Belau National Hospital Genomics and Discovery, Respiratory Viruses Branch, Division of Viral Diseases, Centers for Disease Control and Prevention Mili Sheth et al hCoV-19/Mexico/BCN_IBT_IMSS_4263/2021 EPI_ISL_6863473 Laboratorio Central de Epidemiolog√≠a (LCE) Instituto de Biotecnolog√≠a de la UNAM Consorcio Mexicano de Vigilancia Gen√≥mica (CoViGen-Mex). Authors (in alphabetical order): Julio Elias Alvarado-Yaah et al hCoV-19/Mexico/BCN_INER_IMSS_3291/2021 EPI_ISL_7728871 Laboratorio Central de Epidemiolog√≠a (LCE) Centro de Investigaci√≥n en Enfermedades Infecciosas (CIENI), Instituto Nacional de Enfermedades Respiratorias (INER) Consorcio Mexicano de Vigilancia Gen√≥mica (CoViGen-Mex). Authors (in alphabetical order): Julio Elias Alvarado-Yaah et al hCoV-19/USA/CT-Yale-12215/2021 EPI_ISL_5868645 Yale Clinical Virology Lab Grubaugh Lab - Yale School of Public Health Joseph Fauver et al hCoV-19/USA/RI-CDCBI-CRSP_AQLHIQN5VHBW4FT6/2021 EPI_ISL_7774955 OL890623.1 Broad Institute Clinical Research Sequencing Platform Infectious Disease Program, Broad Institute of Harvard and MIT Siddle et al hCoV-19/USA/RI-RISHL-135093/2021 EPI_ISL_6866211 Rhode Island State Health Laboratory Rhode Island State Health Laboratory Ewa King et al hCoV-19/USA/SC-CDC-2-5064371/2021 EPI_ISL_6643814 OL607455.1 SC Dept of Health and Env. Control-Bureau of Laboratories Centers for Disease Control and Prevention Division of Viral Diseases, Pathogen Discovery Mili Sheth et al hCoV-19/Argentina/INEI112958/2021 EPI_ISL_7752945 Servicio Virosis Respiratorias-Departamento Virologia-INEI Instituto Nacional Enfermedades Infecciosas C.G.Malbran Baumeister E. et al hCoV-19/Paraguay/291340/2021 EPI_ISL_9437432 Laboratorio Central de Salud P√∫blica Laboratorio Central de Salud P√∫blica Sandra Gonzalez et al hCoV-19/Paraguay/312411/2021 EPI_ISL_9438249 Hospital Regional de Concepci√≥n Laboratorio Central de Salud P√∫blica Sandra Gonzalez et al hCoV-19/Paraguay/281463/2021 EPI_ISL_9452509 Hospital Distrital de Ita Laboratorio Central de Salud P√∫blica Sandra Gonzalez et al hCoV-19/Paraguay/281468/2021 EPI_ISL_9452510 Hospital Distrital de Ita Laboratorio Central de Salud P√∫blica Sandra Gonzalez et al hCoV-19/Paraguay/262176/2021 EPI_ISL_6971788 Hospital Regional Villa Hayes Laboratorio Central de Salud P√∫blica Sandra Gonzalez et al hCoV-19/Paraguay/293934/2021 EPI_ISL_9437440 Instituto Nacional de Enfermedades Respiratorias y del Ambiente Juan Max Boettner Laboratorio Central de Salud P√∫blica Sandra Gonzalez et al hCoV-19/USA/WV-CDC-IBX677389476131/2021 EPI_ISL_8505385 OM185273.1 Infinity Biologix Centers for Disease Control and Prevention Division of Viral Diseases, Pathogen Discovery Dakota Howard et al hCoV-19/USA/AZ-ASU26068/2021 EPI_ISL_7495902 Arizona State University Arizona State University Steven C. Holland et al hCoV-19/USA/KY-CDC-ASC210476989/2021 EPI_ISL_6376764 OL478696.1 Aegis Sciences Corporation Centers for Disease Control and Prevention Division of Viral Diseases, Pathogen Discovery Dakota Howard et al hCoV-19/Japan/IC-2305/2021 EPI_ISL_7745840 SARS-CoV-2 testing team, National Institute of Infectious Diseases Pathogen Genomics Center, National Institute of Infectious Diseases Tsuyoshi Sekizuka et al C hCoV-19/USA/MS-UMMC-M1593A8-517684/2021 EPI_ISL_6856806 University of Mississippi Medical Center, Department of Pathology University of Mississippi Medical Center, Molecular and Genomics Core Facility Ashley C. Johnson et al hCoV-19/USA/TN-CDC-QDX31921875/2021 EPI_ISL_8267691 OM085468.1 Quest Diagnostics Incorporated Centers for Disease Control and Prevention Division of Viral Diseases, Pathogen Discovery Dakota Howard et al hCoV-19/USA/VA-CDC-LC0403408/2021 EPI_ISL_7664373 OL833507.1 Laboratory Corporation of America Centers for Disease Control and Prevention Division of Viral Diseases, Pathogen Discovery Dakota Howard et al hCoV-19/USA/DC-CDC-QDX30566369/2021 EPI_ISL_6396028 OL489828.1 Quest Diagnostics Incorporated Centers for Disease Control and Prevention Division of Viral Diseases, Pathogen Discovery Dakota Howard et al hCoV-19/USA/MO-CDC-ASC210475459/2021 EPI_ISL_6529008 OL572501.1 Aegis Sciences Corporation Centers for Disease Control and Prevention Division of Viral Diseases, Pathogen Discovery Dakota Howard et al hCoV-19/TrinidadandTobago/114027/2021 EPI_ISL_8262719 Trinidad Public Health Laboratory Carrington Lab, Department of Preclinical Sciences, Faculty of Medical Sciences, The University of the West Indies, St Augustine Campus Nikita S. D. Sahadeo et al hCoV-19/TrinidadandTobago/93331/2021 EPI_ISL_7285002 Trinidad Public Health Laboratory Carrington Lab, Department of Preclinical Sciences, Faculty of Medical Sciences, The University of the West Indies, St Augustine Campus Nikita S. D. Sahadeo et al hCoV-19/TrinidadandTobago/113665/2021 EPI_ISL_8936896 The Caribbean Public Health Agency Carrington Lab, Department of Preclinical Sciences, Faculty of Medical Sciences, The University of the West Indies, St Augustine Campus Nikita S. D. Sahadeo et al hCoV-19/TrinidadandTobago/121512/2022 EPI_ISL_9267679 Trinidad Public Health Laboratory Carrington Lab, Department of Preclinical Sciences, Faculty of Medical Sciences, The University of the West Indies, St Augustine Campus Nikita S. D. Sahadeo et al hCoV-19/TrinidadandTobago/94695/2021 EPI_ISL_6932133 Trinidad Public Health Laboratory Carrington Lab, Department of Preclinical Sciences, Faculty of Medical Sciences, The University of the West Indies, St Augustine Campus Nikita S. D. Sahadeo et al hCoV-19/USA/MN-CDC-IBX590965903223/2021 EPI_ISL_6118048 OL420011.1 Infinity Biologix Centers for Disease Control and Prevention Division of Viral Diseases, Pathogen Discovery Dakota Howard et al hCoV-19/USA/WA-CDC-UW21101592589/2021 EPI_ISL_5530246 OK640763.1 UW Virology Lab UW Virology Lab Pavitra Roychoudhury et al hCoV-19/Curacao/CW-RIVM-67118/2021 EPI_ISL_5968587 Dutch COVID-19 response team National Institute for Public Health and the Environment (RIVM) Adam Meijer et al hCoV-19/USA/MS-CDC-ASC210498334/2021 EPI_ISL_6386969 OL484713.1 Aegis Sciences Corporation Centers for Disease Control and Prevention Division of Viral Diseases, Pathogen Discovery Dakota Howard et al hCoV-19/Canada/ON-PHL-21-46113/2021 EPI_ISL_8116616 Public Health Ontario Laboratory Public Health Ontario Laboratory Vanessa G Allen et al hCoV-19/USA/KS-CDC-QDX31446259/2021 EPI_ISL_7450305 OL789061.1 Quest Diagnostics Incorporated Centers for Disease Control and Prevention Division of Viral Diseases, Pathogen Discovery Dakota Howard et al hCoV-19/Belize/CML-242/2021 EPI_ISL_8889591 Central Medical Laboratory Central Medical Laboratory Roberto Melendez et al hCoV-19/Italy/UMB-IZSGC-315018-1-69/2021 EPI_ISL_6938131 Azienda Ospedaliera Terni Istituto Zooprofilattico Sperimentale dell‚ÄôAbruzzo e Molise ‚ÄúG. Caporale‚Äù Palumbo M et al hCoV-19/Aruba/AW-RIVM-66106/2021 EPI_ISL_5967780 Dutch COVID-19 response team National Institute for Public Health and the Environment (RIVM) Adam Meijer et al hCoV-19/Aruba/AW-RIVM-66023/2021 EPI_ISL_5967645 Dutch COVID-19 response team National Institute for Public Health and the Environment (RIVM) Adam Meijer et al hCoV-19/USA/NY-UB-KSL-00838/2021 EPI_ISL_7799653 KSL Diagnostics University at Buffalo Genomics and Bioinformatics Core Jonathan Bard et al hCoV-19/Canada/NS-NML-236952/2021 EPI_ISL_7141417 NS-QEII Health Sciences Centre National Microbiology Laboratory (NML) Anna Majer et al hCoV-19/USA/IL-RIPHL_60356_X/2021 EPI_ISL_8510736 University of Illinois at Chicago RIPHL at Rush University Medical Center Stefan Green et al hCoV-19/USA/CT-CDCBI-CRSP_KFD3E6WIK6QTMIFQ/2021 EPI_ISL_7452960 OL794688.1 Broad Institute Clinical Research Sequencing Platform Infectious Disease Program, Broad Institute of Harvard and MIT Siddle et al hCoV-19/USA/ME-CDCBI-CRSP_4POYCM7NOIBJUYRA/2021 EPI_ISL_6598436 OL600598.1 Broad Institute Clinical Research Sequencing Platform Infectious Disease Program, Broad Institute of Harvard and MIT Siddle et al hCoV-19/USA/NH-NHPHL-2111190149/2021 EPI_ISL_8154253 OM048636.1 State of New Hampshire Public Health Laboratories State of New Hampshire Public Health Laboratories Chris Benton et al hCoV-19/USA/ID-CDC-IBX756609238908/2021 EPI_ISL_5381040 OK569736.1 Infinity Biologix Centers for Disease Control and Prevention Division of Viral Diseases, Pathogen Discovery Dakota Howard et al hCoV-19/USA/MO-MSPHL-005452/2021 EPI_ISL_8032056 Missouri State Public Health Laboratory Missouri State Public Health Laboratory Matthew Sinn et al hCoV-19/USA/KS-CDC-ASC210637012/2021 EPI_ISL_8394384 OM134272.1 Aegis Sciences Corporation Centers for Disease Control and Prevention Division of Viral Diseases, Pathogen Discovery Dakota Howard et al hCoV-19/USA/UT-UPHL-211115613684/2021 EPI_ISL_6371739 OL583381.1 Utah Public Health Laboratory Utah Public Health Laboratory Erin L. Young et al hCoV-19/USA/NM-CDC-ASC210712381/2021 EPI_ISL_7945910 OL945168.1 Aegis Sciences Corporation Centers for Disease Control and Prevention Division of Viral Diseases, Pathogen Discovery Dakota Howard et al hCoV-19/USA/NJ-CDC-FG-195673/2021 EPI_ISL_8059966 OM005597.1 Fulgent Genetics Centers for Disease Control and Prevention Division of Viral Diseases, Pathogen Discovery Dakota Howard et al hCoV-19/Jamaica/202112081/2021 EPI_ISL_8926919 OM320433.1 Biotechnology Core Facility Branch, Centers for Disease Control and Prevention Centers for Disease Control and Prevention Division of Viral Diseases, Pathogen Discovery Suwanie Lewis et al hCoV-19/USA/TN-CDC-ASC210453454/2021 EPI_ISL_7238409 OL732173.1 Aegis Sciences Corporation Centers for Disease Control and Prevention Division of Viral Diseases, Pathogen Discovery Dakota Howard et al hCoV-19/USA/SD-CDC-ASC210358205/2021 EPI_ISL_6166189 OL432220.1 Aegis Sciences Corporation Centers for Disease Control and Prevention Division of Viral Diseases, Pathogen Discovery Dakota Howard et al hCoV-19/USA/PA-CDC-STM-YX2PMC92N/2021 EPI_ISL_6416186 OL506663.1 Helix Centers for Disease Control and Prevention Division of Viral Diseases, Pathogen Discovery Dakota Howard et al hCoV-19/USA/MT-CDC-ASC210338413/2021 EPI_ISL_6065288 OL403810.1 Aegis Sciences Corporation Centers for Disease Control and Prevention Division of Viral Diseases, Pathogen Discovery Dakota Howard et al hCoV-19/Argentina/PAIS-J00128/2021 EPI_ISL_7403776 Laboratorio Central de Salud Publica Laboratorio de Biolog√≠a Molecular, Instituto de Medicina Regi
nal on behalf of 'Proyecto Argentino Interinstitucional de genomica de SARS-CoV-2' (PAIS Consortium)	Ver√≥nica G√≥mez et al
hCoV-19/Argentina/INEI112846/2021	EPI_ISL_7752792		Servicio Virosis Respiratorias-Departamento Virologia-INEI	Instituto Nacional Enfermedades Infecciosas C.G.Malbran	Baumeister E. et al
hCoV-19/USA/AZ-CDC-ASC210364291/2021	EPI_ISL_6514300	OL566130.1	Aegis Sciences Corporation	Centers for Disease Control and Prevention Division of Viral Diseases, Pathogen Discovery	Dakota Howard et al
hCoV-19/Malta/MDxMDH676/2021	EPI_ISL_7458701		Molecular Diagnostics Pathology Department Mater Dei Hospital Malta	Molecular Diagnostics Pathology Department Mater Dei Hospital Malta	G Zahra et al
hCoV-19/Latvia/21439993NO/2021	EPI_ISL_9701857		Riga East University Hospital, National Microbiology Reference Laboratory	Riga East University Hospital, National Microbiology Reference Laboratory; Eurofins Genomics Europe Sequencing GmbH	ƒ¢irts ≈†ƒ∑enders et al
hCoV-19/Djibouti/NAMRU3_IT003/2021	EPI_ISL_6693793	OL640829.1	Naval Medical Research Unit No. 3	Naval Medical Research Center Biological Defense Research Directorate	Catherine E. Arnold et al
hCoV-19/Canada/NS-NML-268381/2021	EPI_ISL_8710693		NS-QEII Health Sciences Centre	National Microbiology Laboratory (NML)	Anna Majer et al
hCoV-19/France/ARA-HCL021217967201/2021	EPI_ISL_7891297		CNR Virus des Infections Respiratoires - France SUD	CNR Virus des Infections Respiratoires - France SUD	Antonin Bal et al
hCoV-19/Curacao/CW-RIVM-68524/2021	EPI_ISL_6232492		Dutch COVID-19 response team	National Institute for Public Health and the Environment (RIVM)	Adam Meijer et al
hCoV-19/Uganda/MRC-UVRI-UVRI415397/2021	EPI_ISL_8307308		MRC/UVRI & LSHTM Uganda Research Unit, Uganda Virus Research Institute	MRC/UVRI & LSHTM Uganda Research Unit, Uganda Virus Research Institute	Deogratius Ssemwanga et al
hCoV-19/Denmark/DCGC-248660/2021	EPI_ISL_7287664		Department of Bacteria, Parasites and Fungi, Statens Serum Institut, Copenhagen, Denmark	Statens Serum Institut Bioinformatics and Microbial Genomics	Danish Covid-19 Genome Consortium et al
hCoV-19/Morocco/IPM20383855/2021	EPI_ISL_8186748		Medical Virology and BSL3 Laboratory	Centre de S√©quen√ßage G√©nomique	EL Hamouchi Adil et al
hCoV-19/Iran/Ardakan-NIC-S5/2021	EPI_ISL_4803538		National Influenza Center, Virology Department	National Influenza Center	NZ Shafiei Jandaghi et al
hCoV-19/DRC/INRB-RDC-787/2021	EPI_ISL_9570995		Pathogen Genomics Lab, National Institute for Biomedical Research (INRB)	Pathogen Genomics Lab, National Institute for Biomedical Research (INRB)	Placide Mbala-Kingebeni et al
hCoV-19/Greece/V4468/2021	EPI_ISL_6640663		General Hospital of Goumenissa	Institute of Applied Biosciences, Centre for Research and Technology Hellas	Anastasia Chatzidimitriou et al.
hCoV-19/Greece/312581/2021	EPI_ISL_7646737		Hellenic National Blood Transfusion Center - EKEA	Greek Genome Center, Biomedical Research Foundation of the Academy of Athens (BRFAA)	Emmanouil Athanasiadis et al
hCoV-19/Montenegro/CO-00568_MNE000_5748512102/2021	EPI_ISL_8059555		Laboratory for Molecular Diagnostics,IPHMN	Eurofins Genomics Europe Sequencing GmbH	Danijela Vujo≈°eviƒá et al
hCoV-19/Kosovo/CO-00491-XXK000_3532/2021	EPI_ISL_6567020		Department of Microbiology, National Institute of Public Health of Kosovo	Department of Microbiology, National Institute of Public Health of Kosovo	Xhevat Jakupi et al
hCoV-19/Montenegro/CO-00568_MNE000_5734982102/2021	EPI_ISL_8059324		Laboratory for Molecular Diagnostics,IPHMN	Eurofins Genomics Europe Sequencing GmbH	Danijela Vujo≈°eviƒá et al
hCoV-19/Switzerland/GE-HUG-36358381/2021	EPI_ISL_7995703		University Hospitals of Geneva, Laboratory of Virology	HUG, Laboratory of Virology and the Health2030 Genome Center	Samuel Cordey et al
hCoV-19/Denmark/DCGC-187764/2021	EPI_ISL_5463749		Department of Bacteria, Parasites and Fungi, Statens Serum Institut, Copenhagen, Denmark	Statens Serum Institut Bioinformatics and Microbial Genomics	Danish Covid-19 Genome Consortium et al
hCoV-19/Eswatini/N13442/2021	EPI_ISL_4301825		Lubombo North RRT	National Institute for Communicable Diseases of the National Health Laboratory Service	Maphalala G et al
hCoV-19/SouthAfrica/NICD-N18955/2021	EPI_ISL_6202144		KIMBERLEY LABORATORY	National Institute for Communicable Diseases of the National Health Laboratory Service	Amoako DG et al
hCoV-19/Mozambique/CERI-KRISP-K030798/2021	EPI_ISL_6795171		Instituto Nacional de Saude (INS), Mozambique	CERI, Centre for Epidemic Response and Innvoation, Stellenbosch University and KRISP, KZN Research Innovation and Sequencing Platform, UKZN.	Nalia Ismael et al
hCoV-19/SouthAfrica/NICD-N20470/2021	EPI_ISL_6327955		KIMBERLEY LABORATORY	National Institute for Communicable Diseases of the National Health Laboratory Service	Amoako DG et al
hCoV-19/Zimbabwe/CERI-KRISP-K032296/2021	EPI_ISL_6795210		National Microbiology Reference Laboratory, Ministry of Health, Harare, Zimbabwe	CERI, Centre for Epidemic Response and Innvoation, Stellenbosch University and KRISP, KZN Research Innovation and Sequencing Platform, UKZN.	Air Comodor Dr J. Chimedza et al
hCoV-19/Eswatini/N21862/2021	EPI_ISL_9439092		Nhlangano Health Centre	National Institute for Communicable Diseases of the National Health Laboratory Service	Maphalala G et al
hCoV-19/Eswatini/N22724/2021	EPI_ISL_9439162		Raleigh Fitkin Memorial	National Institute for Communicable Diseases of the National Health Laboratory Service	Maphalala G et al
hCoV-19/Eswatini/N22740/2021	EPI_ISL_9439171		Matsenjani Health Centre	National Institute for Communicable Diseases of the National Health Laboratory Service	Maphalala G et al
hCoV-19/Eswatini/N21929/2021	EPI_ISL_9439148		Ebenezer clinic	National Institute for Communicable Diseases of the National Health Laboratory Service	Maphalala G et al
hCoV-19/Indonesia/JK-NIHRD-WGS13479/2021	EPI_ISL_7547591		Lab Klinik Utama Karunia	National Institute of Health Research and Development	Triyani Soekarso et al
hCoV-19/Macedonia/54161/2021	EPI_ISL_6643804		Laboratory of Virology - Institute of Public Health Skopje, Macedonia	Laboratory of Virology - Institute of Public Health Skopje, Macedonia	Teodora Buzharova et al
hCoV-19/Spain/CT-HUGTiPM065SO0G6/2021	EPI_ISL_8298273		Microbiology Department, Laboratori Cl√≠nic Metropolitana Nord. Hospital Universitari Germans Trias i Pujol	Can Ruti SARS-CoV-2 Sequencing Hub (HUGTiP/IrsiCaixa/IGTP)	Marc Noguera-Julian et al
hCoV-19/Aruba/AW-RIVM-75246/2021	EPI_ISL_8015553		Dutch COVID-19 response team	National Institute for Public Health and the Environment (RIVM)	Adam Meijer et al
hCoV-19/Aruba/AW-RIVM-69683/2021	EPI_ISL_6852638		Dutch COVID-19 response team	National Institute for Public Health and the Environment (RIVM)	Adam Meijer et al
hCoV-19/Qatar/QA.QU.18.28.G10/2021	EPI_ISL_7167073		Ministry of Public Health / Hamad Medical Corporation	Biomedical Research Center (BRC), Qatar University / Qatar Genome Project (QGP)	BRC: Heba A. Al-Khatib et al
hCoV-19/Netherlands/NB-RIVM-71172/2021	EPI_ISL_7470938		Dutch COVID-19 response team	National Institute for Public Health and the Environment (RIVM)	Adam Meijer et al
hCoV-19/Russia/KB-RII-MH52323S/2022	EPI_ISL_9338813		Nalchik Center on Prevention and Control of AIDS and Infectious Diseases	WHO National Influenza Centre Russian Federation	Andrey Komissarov et al
hCoV-19/CzechRepublic/NRL_18311/2021	EPI_ISL_8402304		National Institute of Public Health	National Institute of Public Health	Helena Jirincova et al
hCoV-19/CzechRepublic/FNHK-Ps-001820/2021	EPI_ISL_7870461		University Hospital Hradec Kralove	University Hospital Hradec Kralove	Marketa Gancarcikova et al
hCoV-19/Iraq/CPHL-051221-10/2021	EPI_ISL_9068213		Central Public Health Laboratory	Central Public Health Laboratory	Dr. Hani Mousa Al-Akabi et al
hCoV-19/Armenia/IMB11-3/2021	EPI_ISL_9018781		National Center of Disease Control and Prevention of the Republic of Armenia, Davidyants Laboratories, Yerevan, Armenia	Institute of Molecular Biology NAS RA, Republic of Armenia, Department of Bioengineering, BioinformaticsInstitute and Molecular Biology IBMPh RAU, Republic of Armenia	Arsen Arakelyan et al
hCoV-19/Finland/P15229/2021	EPI_ISL_6243470		Department of Virology and Immunology, University of Helsinki and Helsinki University Hospital, Huslab Finland	Department of Virology, Faculty of Medicine, University of Helsinki, Helsinki, Finland	Teemu Smura et al
hCoV-19/BosniaandHerzegovina/VFS-UNSA-LMGFI1214/2022	EPI_ISL_9074995		University Clinical Hospital of Mostar, Department of Microbiology and Molecular Diagnostics	University of Sarajevo, Veterinary Faculty, Laboratory for Molecular Diagnostic and Research	Goletic S et al
hCoV-19/Latvia/3402846/2021	EPI_ISL_9696254		CentrƒÅlƒÅ Laboratorija	Riga East University Hospital, National Microbiology Reference Laboratory; Eurofins Genomics Europe Sequencing GmbH	Stella Lapi≈Üa et al
hCoV-19/Turkey/HSGM-E3498/2021	EPI_ISL_4429526		Ministry of Health Turkey	Ministry of Health Turkey	Fatma Bayrakdar et al A
hCoV-19/Germany/SH-RKI-I-314797/2021	EPI_ISL_6203680		LADR Zentrallabor DR. Kramer & Kollegen Geesthacht	Robert Koch Institute	?
hCoV-19/Georgia/Tb-SNGS1762/2021	EPI_ISL_6778417		Department for Virology, Molecular Biology and Genome Research, R. G. Lugar Center for Public Health Research, National Center for Disease Control and Public Health (NCDC) of Georgia.	Department for Virology, Molecular Biology and Genome Research, R. G. Lugar Center for Public Health Research, National Center for Disease Control and Public Health (NCDC) of Georgia.	Giorgi Tomashvili et al
hCoV-19/Germany/NI-RKI-I-333030/2021	EPI_ISL_6955612		LabKom - Labor Hannover MVZ GmbH	Robert Koch Institute	?
hCoV-19/Indonesia/JK-NIHRD-WGS13665/2021	EPI_ISL_7952054		RSDC Wisma Atlet Kemayoran	National Institute of Health Research and Development	Hartanti Dian Ikawati et al
hCoV-19/Bulgaria/21BG-EU_009054_Pl85/2021	EPI_ISL_7326453		National Center of Infectious and Parasitic Diseases	National Center of Infectious and Parasitic Diseases	Alexiev et al
hCoV-19/Australia/QLD1928/2021	EPI_ISL_2507094		Queensland Health Forensic and Scientific Services	Queensland Health Forensic and Scientific Services	Son Nguyen et al
hCoV-19/England/MILK-2EE2D45/2021	EPI_ISL_8042559	OV584920.1	Lighthouse Lab in Milton Keynes	Wellcome Sanger Institute for the COVID-19 Genomics UK (COG-UK) Consortium	The Lighthouse Lab in Milton Keynes et al
hCoV-19/Australia/QLD2522/2021	EPI_ISL_6324795		PHV-FSS	PHV-FSS	Chenwei Wang on behalf of Q-PHIRE Genomics et al
hCoV-19/Slovakia/31443/2021	EPI_ISL_6630011		Public Health Authority of the Slovak Republic	Public Health Authority of the Slovak Republic	Barbora Kotvasov√° et al
hCoV-19/Denmark/DCGC-239146/2021	EPI_ISL_7271219		Department of Bacteria, Parasites and Fungi, Statens Serum Institut, Copenhagen, Denmark	Statens Serum Institut Bioinformatics and Microbial Genomics	Danish Covid-19 Genome Consortium et al
hCoV-19/CzechRepublic/CSQ3289/2021	EPI_ISL_6965165		OKMI	University Hospital Brno, CMBG	Bezdicek Matej et al
hCoV-19/Aruba/AW-RIVM-55844/2021	EPI_ISL_4077261		Dutch COVID-19 response team	National Institute for Public Health and the Environment (RIVM)	Adam Meijer et al
hCoV-19/Aruba/AW-RIVM-66032/2021	EPI_ISL_5967655		Dutch COVID-19 response team	National Institute for Public Health and the Environment (RIVM)	Adam Meijer et al
hCoV-19/Aruba/AW-RIVM-74172/2021	EPI_ISL_7785026		Dutch COVID-19 response team	National Institute for Public Health and the Environment (RIVM)	Adam Meijer et al
hCoV-19/Liechtenstein/FL-Risch-21C0302320/2021	EPI_ISL_7506447		Dr. Risch Ostschweiz AG	Dr Risch Laboratory	Nadia Wohlwend et al
hCoV-19/Romania/NT-35659/2021	EPI_ISL_6425074		Department of Public Health Neamt	National Institute of Infectious Diseases-Prof. Dr. Matei Bals Molecular Diagnostics Laboratory	Corina Casangiu et al
hCoV-19/Slovakia/3328/2022	EPI_ISL_9682431		Public Health Authority of the Slovak Republic	Biomedical Centre Martin, Jessenius Faculty of Medicine in Martin, Comenius University	Dusan Loderer et al
hCoV-19/Australia/WA812/2021	EPI_ISL_4602669		PathWest Laboratory Medicine WA	PathWest Laboratory Medicine WA	PathWest Laboratory Medicine WA Microbial Surveillance Unit et al
hCoV-19/Lithuania/LTU000_MEDPRAC_FT29p/2021	EPI_ISL_7316424		UAB Medicina practica laboratorija	National Public Health Surveillance Laboratory	Lukas Zemaitis et al
hCoV-19/Taiwan/16028/2021	EPI_ISL_3987576		Centers for Disease Control, R.O.C. (Taiwan)	Centers for Disease Control, R.O.C. (Taiwan)	Ji-Rong Yang et al
hCoV-19/Sweden/20895521P/2021	EPI_ISL_6178023		Swedish national genomic surveillance program of SARS-CoV-2	The Public Health Agency of Sweden	Maximilian Riess et al
hCoV-19/Hungary/mbl_01657/2022	EPI_ISL_9625917		Hungarian Defence Forces Medical Centre COVID Laboratory	Hungarian Defence Forces Medical Centre Epidemiological and Scientific Research Institute	Csaba Istv√°n Pereszl√©nyi et al
hCoV-19/Lithuania/S21K850/2021	EPI_ISL_6051423		Viesoji istaiga Klaipedos universitetine ligonine	Vilnius University Hospital Santaros Klinikos, Center of Laboratory Medicine	Ingrida Olendraite et al
hCoV-19/Lithuania/IBT-LSC-VU_r34_41/2021	EPI_ISL_8252195		UAB Diagnostikos laboratorija	Institute of Biotechnology, Life Sciences Center, Vilnius University	Emilija Vasiliunaite et al
hCoV-19/Lithuania/LTU000_KUL_5264438/2021	EPI_ISL_7452379		Viesoji istaiga Klaipedos universitetine ligonine	National Public Health Surveillance Laboratory	Lukas Zemaitis et al
hCoV-19/Lithuania/LTU000_REZUS_01_06_129/2022	EPI_ISL_9418296		UAB "Rezus.lt"	National Public Health Surveillance Laboratory	Lukas Zemaitis et al
hCoV-19/Estonia/18843175/2021	EPI_ISL_8481876		Synlab Eesti O√ú	1. Laboratory of Communicable Diseases (Estonia); 2. Eurofins Genomics Europe Sequencing GmbH	Abroi A. et al
hCoV-19/Lithuania/IBT-LSC-VU_r23_28/2021	EPI_ISL_5103540		UAB Diagnostikos laboratorija	Institute of Biotechnology, Life Sciences Center, Vilnius University	Emilija Vasiliunaite et al
hCoV-19/Australia/WA834/2021	EPI_ISL_6756115		PathWest Laboratory Medicine WA	PathWest Laboratory Medicine WA Microbial Surveillance Unit	PathWest Laboratory Medicine WA Microbial Surveillance Unit et al
hCoV-19/Uganda/MRC-UVRI-3049/2021	EPI_ISL_8307291		MRC/UVRI & LSHTM Uganda Research Unit, Uganda Virus Research Institute	MRC/UVRI & LSHTM Uganda Research Unit, Uganda Virus Research Institute	Deogratius Ssemwanga et al
hCoV-19/France/PDL-IPP32779/2021	EPI_ISL_6471300		Labo Analyses Med	National Reference Center for Viruses of Respiratory Infections, Institut Pasteur, Paris	Marion Barbet et al
hCoV-19/Hungary/mbl_61398/2021	EPI_ISL_9626008		Hungarian Defence Forces Medical Centre COVID Laboratory	Hungarian Defence Forces Medical Centre Epidemiological and Scientific Research Institute	Csaba Istv√°n Pereszl√©nyi et al
hCoV-19/Hungary/mbl_28733/2021	EPI_ISL_9625950		Hungarian Defence Forces Medical Centre COVID Laboratory	Hungarian Defence Forces Medical Centre Epidemiological and Scientific Research Institute	Csaba Istv√°n Pereszl√©nyi et al
hCoV-19/CzechRepublic/FNHK-Ps-001397/2021	EPI_ISL_7697664		University Hospital Hradec Kralove	University Hospital Hradec Kralove	Marketa Gancarcikova et al
hCoV-19/Spain/CT-HCB-1502/2021	EPI_ISL_8098727		Microbiology Department & Molecular Biology CORE | CDB | Hospital Clinic | Barcelona	Microbiology Department & Molecular Biology CORE | CDB | Hospital Clinic | Barcelona	Andrea Vergara Gomez | Jose Luis Villanueva Canas | Miguel Julian Martinez Yoldi | M. Mar Mosquera Gutierrez | M. Angeles Marcos Maeso et al
hCoV-19/Bulgaria/21BG-EU_011607_Pl111/2021	EPI_ISL_8579667		National Center of Infectious and Parasitic Diseases	National Center of Infectious and Parasitic Diseases	Alexiev et al
hCoV-19/Albania/CO-00602-XXK000_1740_3/2021	EPI_ISL_9237997		Department of Microbiology, National Institute of Public Health of Kosovo	Department of Microbiology, National Institute of Public Health of Kosovo	Xhevat Jakupi et al
hCoV-19/Croatia/19601/2021	EPI_ISL_8842640		Zavod za javno zdravstvo Dubrovaƒçko-Neretvanske ≈æupanije	Hrvatski zavod za javno zdravstvo	Irena Tabain et al
hCoV-19/Kosovo/CO-00533-XXK000_02_PZ_NOV/2021	EPI_ISL_6966102		Department of Microbiology, National Institute of Public Health of Kosovo	Department of Microbiology, National Institute of Public Health of Kosovo	Xhevat Jakupi et al
hCoV-19/CzechRepublic/NRL_17570/2021	EPI_ISL_8318026		National Institute of Public Health	National Institute of Public Health	Helena Jirincova et al
hCoV-19/Slovakia/UKBA-7616/2021	EPI_ISL_8264142		Institute of Virology, Biomedical Research Center of the Slovak Academy of Sciences, Bratislava	Faculty of Mathematics, Physics and Informatics, Comenius University, Bratislava	Kristina Borsova et al
hCoV-19/Italy/FVG-PN-64032443/2021	EPI_ISL_7139392		SC (UCO) Igiene e Sanit√† Pubblica, ASUGI, Trieste	ARGO Laboratorio Genomica ed Epigenomica	Licastro D et al
hCoV-19/Turkey/HSGM-F14053/2021	EPI_ISL_8581643		Ministry of Health Turkey	Ministry of Health Turkey	Fatma Bayrakdar et al A
hCoV-19/DRC/INRB-RDC-648/2021	EPI_ISL_9570918		Pathogen Genomics Lab, National Institute for Biomedical Research (INRB)	Pathogen Genomics Lab, National Institute for Biomedical Research (INRB)	Placide Mbala-Kingebeni et al
hCoV-19/Poland/PZH-GUM-6250/2021	EPI_ISL_8831315		Laboratorium Analiz Lekarskich ALAB	1. Tricity SARS-CoV-2 sequencing consortium: University of Gdansk, Medical University of Gdansk, Vaxican Ltd., Invicta Ltd. 2. National Institute of Public Health - National Institute of Hygiene, Warsaw, Poland	Maciej Kosinski et al
hCoV-19/USA/VA-CDC-ASC210477461/2021	EPI_ISL_6376138	OL478244.1	Aegis Sciences Corporation	Centers for Disease Control and Prevention Division of Viral Diseases, Pathogen Discovery	Dakota Howard et al
hCoV-19/Ghana/WACCBIP-GS1759/2021	EPI_ISL_6088514		WACCBIP, University of Ghana	WACCBIP, University of Ghana	Collins M. Morang'a et al
hCoV-19/Ghana/NMIMR-NCOV-21-57078/2021	EPI_ISL_8065881		Noguchi Memorial Institute for Medical Research, University of Ghana, Legon, Ghana	Noguchi Memorial Institute for Medical Research, University of Ghana, Legon, Ghana	Bright Adu et al
hCoV-19/SouthSudan/UG576/2021	EPI_ISL_2928023		South Sudan Ministry of Health, WHO South Sudan, MRC/UVRI & LSHTM Uganda Research Unit	MRC/UVRI & LSHTM Uganda Research Unit, South Sudan Ministry of Health, WHO South Sudan	Joseph Francis Wamala et al
hCoV-19/Kenya/SS4132/2021	EPI_ISL_7834670	OL913029.1	Pathologist Lancet Kenya	KEMRI-Wellcome Trust Research Programme,Kilifi	Githinji G. et al
hCoV-19/Kenya/ILRI_COVM01211/2021	EPI_ISL_6095951		International Livestock Research Institute	International Livestock Research Institute	Samuel O. Oyola et al
hCoV-19/Rwanda/NRL-DX04749-11/2021	EPI_ISL_6714819		Nucleic Acid Testing Laboratory-Rwanda Biomedical Centre	Nucleic Acid Testing Laboratory-Rwanda Biomedical Centre	Dieudonne Mutangana et al
hCoV-19/Uganda/MRC-UVRI-UVRI417944/2021	EPI_ISL_8307364		MRC/UVRI & LSHTM Uganda Research Unit, Uganda Virus Research Institute	MRC/UVRI & LSHTM Uganda Research Unit, Uganda Virus Research Institute	Deogratius Ssemwanga et al
hCoV-19/Belgium/ULG-16696/2021	EPI_ISL_2930725		Department of Clinical Microbiology	GIGA Medical Genomics	Keith Durkin et al
hCoV-19/Uganda/MRC-UVRI-UVRI416768/2021	EPI_ISL_8307315		MRC/UVRI & LSHTM Uganda Research Unit, Uganda Virus Research Institute	MRC/UVRI & LSHTM Uganda Research Unit, Uganda Virus Research Institute	Deogratius Ssemwanga et al
hCoV-19/Uganda/MRC-UVRI-UVRI416769/2021	EPI_ISL_8307316		MRC/UVRI & LSHTM Uganda Research Unit, Uganda Virus Research Institute	MRC/UVRI & LSHTM Uganda Research Unit, Uganda Virus Research Institute	Deogratius Ssemwanga et al
hCoV-19/Uganda/MRC-UVRI-UVRI416727/2021	EPI_ISL_8307361		MRC/UVRI & LSHTM Uganda Research Unit, Uganda Virus Research Institute	MRC/UVRI & LSHTM Uganda Research Unit, Uganda Virus Research Institute	Deogratius Ssemwanga et al
hCoV-19/Botswana/R41B6_BHP_000820931/2021	EPI_ISL_6640827		Palapye Primary Hospital Laboratory	Botswana Harvard HIV Reference Laboratory	Sikhulile Moyo et al
hCoV-19/Uganda/MRC-UVRI-UVRI414676/2021	EPI_ISL_8307353		MRC/UVRI & LSHTM Uganda Research Unit, Uganda Virus Research Institute	MRC/UVRI & LSHTM Uganda Research Unit, Uganda Virus Research Institute	Deogratius Ssemwanga et al
hCoV-19/Brazil/SP-IB_138394/2021	EPI_ISL_6510486		UBS SOLO SAGRADO	Instituto Butantan	Dimas Tadeu Covas et al
hCoV-19/Botswana/R36B16_BHP_000792236/2021	EPI_ISL_5502985		Palapye Primary Hospital Laboratory	Botswana Harvard HIV Reference Laboratory	Sikhulile Moyo et al
hCoV-19/Kenya/C111708/2021	EPI_ISL_6709504	OL691331.1	KEMRI-Wellcome Trust Research Programme,Kilifi	KEMRI-Wellcome Trust Research Programme,Kilifi	Githinji G. et al
hCoV-19/Botswana/R42B75_BHP_000829522/2021	EPI_ISL_7121294		Botswana Harvard HIV Reference Laboratory	Botswana Harvard HIV Reference Laboratory	Sikhulile Moyo et al
hCoV-19/Uganda/MRC-UVRI-UVRI414779/2021	EPI_ISL_8307354		MRC/UVRI & LSHTM Uganda Research Unit, Uganda Virus Research Institute	MRC/UVRI & LSHTM Uganda Research Unit, Uganda Virus Research Institute	Deogratius Ssemwanga et al
hCoV-19/Kenya/SS4406/2021	EPI_ISL_8389101	OM141168.1	Aga Khan University Hospital	KEMRI-Wellcome Trust Research Programme,Kilifi	Githinji G. et al
hCoV-19/Uganda/MRC-UVRI-UVRI409476/2021	EPI_ISL_8307300		MRC/UVRI & LSHTM Uganda Research Unit, Uganda Virus Research Institute	MRC/UVRI & LSHTM Uganda Research Unit, Uganda Virus Research Institute	Deogratius Ssemwanga et al
hCoV-19/Australia/WA829/2021	EPI_ISL_6586123		PathWest Laboratory Medicine WA	PathWest Laboratory Medicine WA	PathWest Laboratory Medicine WA Microbial Surveillance Unit et al
hCoV-19/Albania/CO-00602-XXK000_1950_3/2021	EPI_ISL_9238008		Department of Microbiology, National Institute of Public Health of Kosovo	Department of Microbiology, National Institute of Public Health of Kosovo	Xhevat Jakupi et al
hCoV-19/Kenya/ILRI_COVM01688/2021	EPI_ISL_9093448		International Livestock Research Institute	International Livestock Research Institute	Samuel O. Oyola et al
hCoV-19/Botswana/R50B66_BHP_AAC25985/2021	EPI_ISL_7566329		Botswana Harvard HIV Reference Laboratory	Botswana Harvard AIDS Institute Partnership, Plot 1836 North Ring Road, Princess Marina Hospital, Gaborone	Sikhulile Moyo et al
hCoV-19/CzechRepublic/IMG15N_CB1G08_S62/2021	EPI_ISL_7861691		Jihoƒçesk√° univerzita v ƒåesk√Ωch Budƒõjovic√≠ch, Laborato≈ô kl. diagnostiky	Institute of Molecular Genetics CAS	Jan Paƒçes et al
hCoV-19/Serbia/SmederevskaPalanka-377418-1510/2021	EPI_ISL_7572735		Institute of Virology, Vaccines and Sera "Torlak"	Veterinary Specialist Institute ‚ÄúKraljevo‚Äù	Vidanovic et al
hCoV-19/Serbia/Pozarevac-377350-1510/2021	EPI_ISL_7586546		Institute of Virology, Vaccines and Sera "Torlak"	Veterinary Specialist Institute ‚ÄúKraljevo‚Äù	Vidanovic et al
hCoV-19/Kosovo/CO-00491-XXK000_4379_1/2021	EPI_ISL_6567053		Department of Microbiology, National Institute of Public Health of Kosovo	Department of Microbiology, National Institute of Public Health of Kosovo	Xhevat Jakupi et al
hCoV-19/Austria/AGES-723057/2021	EPI_ISL_9534478		AGES-Institute for medical Microbiology and Hygiene Vienna	AGES-Institute for medical Microbiology and Hygiene Vienna	Magdalena Purker et al
hCoV-19/Kosovo/CO-00602-XXK000_8749_3/2021	EPI_ISL_9237988		Department of Microbiology, National Institute of Public Health of Kosovo	Department of Microbiology, National Institute of Public Health of Kosovo	Xhevat Jakupi et al
hCoV-19/Netherlands/UT-RIVM-65388/2021	EPI_ISL_5822083		Dutch COVID-19 response team	National Institute for Public Health and the Environment (RIVM)	Adam Meijer et al
hCoV-19/Italy/VEN-IZSVe-21RS8144-3_VR/2021	EPI_ISL_4571108		AULSS 9 Scaligera - Legnago	Istituto Zooprofilattico Sperimentale delle Venezie	Adelaide Milani et al
hCoV-19/Hungary/mbl_32511/2021	EPI_ISL_9625991		Hungarian Defence Forces Medical Centre COVID Laboratory	Hungarian Defence Forces Medical Centre Epidemiological and Scientific Research Institute	Csaba Istv√°n Pereszl√©nyi et al
hCoV-19/Serbia/P1186607_0312/2021	EPI_ISL_8748613		The City Institute for Public Health Belgrade	Institute of microbiology and Immunology, Faculty of Medicine, University of Belgrade	Knezevic et al
hCoV-19/Serbia/Belgrade-3578880109/2021	EPI_ISL_6698740		Institute of Virology, Vaccines and Sera "Torlak"	Institute of microbiology and Immunology, Faculty of Medicine, University of Belgrade	Knezevic et al
hCoV-19/Serbia/387650_0711/2021	EPI_ISL_8748572		Institute of Virology, Vaccines and Sera "Torlak"	Institute of microbiology and Immunology, Faculty of Medicine, University of Belgrade	Knezevic et al
hCoV-19/Montenegro/CO-00596_MNE000_5793462102/2021	EPI_ISL_8475747		Laboratory for Molecular Diagnostics,IPHMN	Eurofins Genomics Europe Sequencing GmbH	Danijela Vujo≈°eviƒá et al
hCoV-19/Montenegro/CO-00531_MNE000_5459882102/2021	EPI_ISL_7391602		Laboratory for Molecular Diagnostics,IPHMN	Eurofins Genomics Europe Sequencing GmbH	Danijela Vujo≈°eviƒá et al
hCoV-19/NewZealand/22CH0032/2021	EPI_ISL_8648600		Canterbury Health Laboratories	Institute of Environmental Science and Research (ESR)	Sarah Cockerton et al
hCoV-19/Canada/MB-CPL-242777/2021	EPI_ISL_6676972		MB-Cadham Provincial laboratory	Manitoba Cadham Provincial Laboratory	David Alexander et al
hCoV-19/Canada/MB-CPL-242859/2021	EPI_ISL_6677053		MB-Cadham Provincial laboratory	Manitoba Cadham Provincial Laboratory	David Alexander et al
hCoV-19/Aruba/AW-RIVM-73794/2021	EPI_ISL_7784994		Dutch COVID-19 response team	National Institute for Public Health and the Environment (RIVM)	Adam Meijer et al
hCoV-19/USA/DE-DHSS-B1151427/2021	EPI_ISL_7708190		DPHL	Delaware Public Health Lab	Holly Miller et al
hCoV-19/ElSalvador/INC-LNSP-076/2021	EPI_ISL_8106905		Laboratorio Nacional de Salud Publica	Inciensa, Instituto Costarricense de Investigaci√≥n y Ense√±anza en Nutrici√≥n y Salud	Ruth Vasquez et al
hCoV-19/Australia/WA831/2021	EPI_ISL_6698571		PathWest Laboratory Medicine WA	PathWest Laboratory Medicine WA	PathWest Laboratory Medicine WA Microbial Surveillance Unit et al
hCoV-19/CostaRica/INC-2360-724435/2021	EPI_ISL_8260261		AREA DE SALUD LA CRUZ	Inciensa, Instituto Costarricense de Investigaci√≥n y Ense√±anza en Nutrici√≥n y Salud	Francisco Duarte et al
hCoV-19/USA/WI-CDC-ASC210448368/2021	EPI_ISL_6541958	OL565556.1	Aegis Sciences Corporation	Centers for Disease Control and Prevention Division of Viral Diseases, Pathogen Discovery	Dakota Howard et al
hCoV-19/Guyana/GPR0359789/2021	EPI_ISL_6342909		National Public Health Reference Laboratory, Ministry of Health,	Genomics and Proteomics Departament, Gorgas Memorial Institute For Health Studies	Claudia Gonzalez et al
hCoV-19/Bolivia/SAN-CABANA-PE-UPCH-2300/2021	EPI_ISL_8800581		Laboratorio de Diagn√≥stico e Investigaci√≥n BIOSCIENCE SRL	Laboratorio de Gen√≥mica Microbiana, Universidad Peruana Cayetano Heredia	Esdenka P√©rez et al
hCoV-19/DominicanRepublic/1311292/2021	EPI_ISL_8482359	OM181441.1	Biotechnology Core Facility Branch, Centers for Disease Control and Prevention	Centers for Disease Control and Prevention Division of Viral Diseases, Pathogen Discovery	et al
hCoV-19/SaintMartin/IDF-IPP48413/2021	EPI_ISL_8143342		Labo Analyses Med	National Reference Center for Viruses of Respiratory Infections, Institut Pasteur, Paris	Marion Barbet et al
hCoV-19/Peru/LIM-INS-10272/2021	EPI_ISL_7494628		Laboratorio de Referencia Nacional de Virus Respiratorios. Centro Nacional de Salud Publica. Instituto Nacional de Salud Peru.	Laboratorio de Referencia Nacional de Virus Respiratorios. Centro Nacional de Salud Publica. Instituto Nacional de Salud Peru.	Carlos Padilla Rojas et al
hCoV-19/Guatemala/INC-LNS-118/2021	EPI_ISL_8056739		LNS	Inciensa, Instituto Costarricense de Investigaci√≥n y Ense√±anza en Nutrici√≥n y Salud	C√©sar Conde et al
hCoV-19/Guatemala/INC-LNS-210/2022	EPI_ISL_9070868		Laboratorio Nacional de Salud (LNS), Guatemala	Inciensa, Instituto Costarricense de Investigaci√≥n y Ense√±anza en Nutrici√≥n y Salud	C√©sar Conde et al
hCoV-19/Nepal/NPHL/S-279/2021	EPI_ISL_8056901		National Public Health Laboratory	National Public Health Laboratory	National Public Health Laboratory Team et al
hCoV-19/CzechRepublic/CSQ2212/2021	EPI_ISL_5835335		Nemocnice Jihlava	University Hospital Brno, CMBG	Bezdicek Matej et al
hCoV-19/Mauritius/220/2022	EPI_ISL_8930450		Central Health Laboratory	Central Health Laboratory	Ubheeram j et al
hCoV-19/Mauritius/NICD-N22027/2021	EPI_ISL_8895430		Central Health Laboratory, Min of Health	Virology Department,Central Health Laboratory, Ministry of Health and Wellness	Ramuth M et al
hCoV-19/Mauritius/CERI-KRISP-K033144/2021	EPI_ISL_7860041		Central Health Laboratory,Ministry of Health and Wellness	CERI, Centre for Epidemic Response and Innvoation, Stellenbosch University and KRISP, KZN Research Innovation and Sequencing Platform, UKZN.	Manraj SS et al
hCoV-19/USA/NC-ECU-CORVASEQ-110199869/2021	EPI_ISL_6207519		Molecular Biology Laboratory, Vidant Medical Center	Brody Integrative Genomics Core, East Carolina University	Weihua Huang et al
hCoV-19/USA/IN-CDC-ASC210443330/2021	EPI_ISL_6537695	OL562232.1	Aegis Sciences Corporation	Centers for Disease Control and Prevention Division of Viral Diseases, Pathogen Discovery	Dakota Howard et al
hCoV-19/Comoros/SS3800/2021	EPI_ISL_6508143	OL691595.1	Institut National de Recherche pour l'Agriculture, la Peche et l'Environnement (INRAPE),Comoros	KEMRI-Wellcome Trust Research Programme,Kilifi	Githinji G. et al
hCoV-19/Comoros/SS3791/2021	EPI_ISL_6508147	OL691599.1	Institut National de Recherche pour l'Agriculture, la Peche et l'Environnement (INRAPE),Comoros	KEMRI-Wellcome Trust Research Programme,Kilifi	Githinji G. et al
hCoV-19/Comoros/SS3796/2021	EPI_ISL_6508149	OL691601.1	Institut National de Recherche pour l'Agriculture, la Peche et l'Environnement (INRAPE),Comoros	KEMRI-Wellcome Trust Research Programme,Kilifi	Githinji G. et al
hCoV-19/Comoros/SS3794/2021	EPI_ISL_6508141	OL691593.1	Institut National de Recherche pour l'Agriculture, la Peche et l'Environnement (INRAPE),Comoros	KEMRI-Wellcome Trust Research Programme,Kilifi	Githinji G. et al
hCoV-19/Comoros/SS3797/2021	EPI_ISL_6508142	OL691594.1	Institut National de Recherche pour l'Agriculture, la Peche et l'Environnement (INRAPE),Comoros	KEMRI-Wellcome Trust Research Programme,Kilifi	Githinji G. et al
hCoV-19/Qatar/QA.QU..19.6.A5/2021	EPI_ISL_6132534		Ministry of Public Health / Hamad Medical Corporation	Biomedical Research Center (BRC), Qatar University / Qatar Genome Project (QGP)	BRC: Fatiha M. Benslimane et al
hCoV-19/Turkey/HSGM-E15909/2021	EPI_ISL_6575031		Ministry of Health Turkey	Ministry of Health Turkey	Fatma Bayrakdar et al A
hCoV-19/Bangladesh/IEDCR-icddrb-GSB01-118/2021	EPI_ISL_6841743		Institute of Epidemiology Disease Control And Research (IEDCR)	Virology Laboratory, International Centre for Diarrhoeal Disease Research, Bangladesh (ICDDR,B)	Md. Awlad Hossain et al
hCoV-19/Netherlands/OV-GD-16067014/2021	EPI_ISL_9529677		Royal GD	Royal GD	Remco Dijkman et al
hCoV-19/Bulgaria/21BG-EU_010291_Pl99/2021	EPI_ISL_7327757		National Center of Infectious and Parasitic Diseases	National Center of Infectious and Parasitic Diseases	Alexiev et al
hCoV-19/Latvia/3409004/2021	EPI_ISL_9696324		CentrƒÅlƒÅ Laboratorija	Riga East University Hospital, National Microbiology Reference Laboratory	Stella Lapi≈Üa et al
hCoV-19/Kuwait/Jaber2120444852/2021	EPI_ISL_8163944		Global Medical Center	Virology Lab, Jaber Al Ahmad Hospital	Dr. Zahrah Buhamad et al
hCoV-19/India/AP-CCMB-CIB2570/2021	EPI_ISL_6877470		CSIR-Centre for Cellular and Molecular Biology	CSIR-Centre for Cellular and Molecular Biology-INSACOG	Sumedha Avadhanula et al
hCoV-19/env/Austria/CeMM20509/2021	EPI_ISL_7195281		Institute for Water Quality and Resource Management, Technical University Vienna	Bergthaler laboratory, CeMM Research Center for Molecular Medicine of the Austrian Academy of Sciences	Lukas Endler et al
hCoV-19/Latvia/2112018410/2021	EPI_ISL_9701454		Riga East University Hospital, National Microbiology Reference Laboratory	Riga East University Hospital, National Microbiology Reference Laboratory; Eurofins Genomics Europe Sequencing GmbH	ƒ¢irts ≈†ƒ∑enders et al
hCoV-19/Croatia/14171/2021	EPI_ISL_7600132		Zavod za javno zdravstvo Vara≈ædinske ≈æupanije	Hrvatski zavod za javno zdravstvo	Irena Tabain et al
hCoV-19/BosniaandHerzegovina/VFS-UNSA-LMGFI348/2021	EPI_ISL_6512744		University Clinical Hospital of Mostar, Department of Microbiology and Molecular Diagnostics	University of Sarajevo, Veterinary Faculty, Laboratory for Molecular Diagnostic and Research	Goletic S et al
hCoV-19/Serbia/K193028_0312/2021	EPI_ISL_8748609		Laboratory for COVID19 diagnostics, Clinical Centre of Serbia	Institute of microbiology and Immunology, Faculty of Medicine, University of Belgrade	Knezevic et al
hCoV-19/Serbia/UHB-43087878/2021	EPI_ISL_5307625		Clinical Virology	Clinical Bacteriology	Tim Roloff et al
hCoV-19/France/MC-CERBAHC-1240226/2021	EPI_ISL_8120309		CH DE MONACO PRINCESSE DE GRACE	CERBA HealthCare	B√©n√©dicte Roquebert et al
hCoV-19/Poland/4677WSN2021_wsseol/2021	EPI_ISL_8481685		WSSE w Bydgoszczy	Wojewodzka Stacja Sanitarno-Epidemiologiczna w Olsztynie, Laboratorium Badan Epidemiologiczno-Klinicznych	Sylwia Krzetowska et al
hCoV-19/USA/NY-SUNYQB-61210450315610/2021	EPI_ISL_8178280		Quadrant Laboratories, LLC	SUNY Upstate Medical University	Frank Middleton et al
hCoV-19/Turkey/HSGM-F14052/2021	EPI_ISL_8581780		Ministry of Health Turkey	Ministry of Health Turkey	Fatma Bayrakdar et al A
hCoV-19/Austria/CeMM18696/2021	EPI_ISL_6092200		Austrian Agency for Health and Food Safety (AGES)	Bergthaler laboratory, CeMM Research Center for Molecular Medicine of the Austrian Academy of Sciences	Lukas Endler et al
hCoV-19/env/Austria/CeMM20529/2021	EPI_ISL_7195299		Institute for Water Quality and Resource Management, Technical University Vienna	Bergthaler laboratory, CeMM Research Center for Molecular Medicine of the Austrian Academy of Sciences	Lukas Endler et al
hCoV-19/Morocco/IPM20376297/2021	EPI_ISL_5924593		Medical Virology and BSL3 Laboratory	Centre de S√©quen√ßage G√©nomique	EL Hamouchi Adil et al
hCoV-19/Turkey/HSGM-E16818/2021	EPI_ISL_5859198		Ministry of Health Turkey	Ministry of Health Turkey	Fatma Bayrakdar et al A
hCoV-19/Morocco/IPM20377246/2021	EPI_ISL_5924608		Medical Virology and BSL3 Laboratory	Centre de S√©quen√ßage G√©nomique	EL Hamouchi Adil et al
hCoV-19/env/Liechtenstein/CeMM19368/2021	EPI_ISL_6332708		Institute for Water Quality and Resource Management, Technical University Vienna	Bergthaler laboratory, CeMM Research Center for Molecular Medicine of the Austrian Academy of Sciences	Lukas Endler et al
hCoV-19/env/Austria/CeMM21564/2021	EPI_ISL_8769286		Institute for Water Quality and Resource Management, Technical University Vienna	Bergthaler laboratory, CeMM Research Center for Molecular Medicine of the Austrian Academy of Sciences	Lukas Endler et al
hCoV-19/Bulgaria/21BG-EU_012944_Pl124/2021	EPI_ISL_8591052		National Center of Infectious and Parasitic Diseases	National Center of Infectious and Parasitic Diseases	Alexiev et al
hCoV-19/Italy/SIC_CQRC_3005384/2021	EPI_ISL_8001863		Laboratorio CQRC	CQRC_QUALITY CONTROL CHEMICAL BIOLOGICAL RISK_AOOR Villa Sofia Cervello Palermo	Di Gaudio F. et al
hCoV-19/env/Austria/CeMM19730/2021	EPI_ISL_6698535		Institute for Water Quality and Resource Management, Technical University Vienna	Bergthaler laboratory, CeMM Research Center for Molecular Medicine of the Austrian Academy of Sciences	Lukas Endler et al
hCoV-19/Turkey/HSGM-E17962/2021	EPI_ISL_6121112		Ministry of Health Turkey	Ministry of Health Turkey	Fatma Bayrakdar et al A
hCoV-19/Latvia/3405078/2021	EPI_ISL_9696266		CentrƒÅlƒÅ Laboratorija	Riga East University Hospital, National Microbiology Reference Laboratory	Stella Lapi≈Üa et al
hCoV-19/Ireland/KK-NVRL-M21IRL00315005/2021	EPI_ISL_6246528		National Virus Reference Laboratory	National Virus Reference Laboratory	Zoe Yandle et al
hCoV-19/Bulgaria/21BG-EU_003715_Pl32/2021	EPI_ISL_3076741		National Center of Infectious and Parasitic Diseases	National Center of Infectious and Parasitic Diseases	Alexiev et al
hCoV-19/env/Austria/CeMM18945/2021	EPI_ISL_6091299		Institute for Water Quality and Resource Management, Technical University Vienna	Bergthaler laboratory, CeMM Research Center for Molecular Medicine of the Austrian Academy of Sciences	Lukas Endler et al
hCoV-19/Kosovo/CO-00570-XXK000_1482_Gjk/2021	EPI_ISL_8050820		Department of Microbiology, National Institute of Public Health of Kosovo	Department of Microbiology, National Institute of Public Health of Kosovo	Xhevat Jakupi et al
hCoV-19/Belgium/ULG-17115/2021	EPI_ISL_3087280		SYNLAB	GIGA Medical Genomics	Keith Durkin et al
hCoV-19/Israel/SMC-7021543/2021	EPI_ISL_6859699		Shamir Medical Center (Asaf Harofe)	Shamir Medical Center (Asaf Harofe)	Nir Rainy et al
hCoV-19/Suriname/SR-877/2021	EPI_ISL_8572404		Central Laboratory, Bureau of Public Health (BOG) and Academic Hospital Paramaribo	Erasmus Medical Center	Bas B Oude Munnink et al
hCoV-19/Netherlands/ZH-MZ-1124/2021	EPI_ISL_8175789		Maasstad Ziekenhuis	Maasstad ziekenhuis	Pieter Smit et al
hCoV-19/Spain/CT-HUB02600/2021	EPI_ISL_6101307		HOSPITAL UNIVERSITARI DE BELLVITGE	Microbiology Department	Sara Marti et al
hCoV-19/France/NOR-HCL021223495601/2021	EPI_ISL_8296492		LAM CERBALLIANCE LANGUEDOC	CNR Virus des Infections Respiratoires - France SUD	Antonin Bal et al
hCoV-19/Aruba/AW-RIVM-66093/2021	EPI_ISL_5967752		Dutch COVID-19 response team	National Institute for Public Health and the Environment (RIVM)	Adam Meijer et al
hCoV-19/Aruba/AW-RIVM-77648/2021	EPI_ISL_8586695		Dutch COVID-19 response team	National Institute for Public Health and the Environment (RIVM)	Adam Meijer et al
hCoV-19/Aruba/AW-RIVM-76962/2021	EPI_ISL_8586650		Dutch COVID-19 response team	National Institute for Public Health and the Environment (RIVM)	Adam Meijer et al
hCoV-19/Aruba/AW-RIVM-77628/2021	EPI_ISL_8586675		Dutch COVID-19 response team	National Institute for Public Health and the Environment (RIVM)	Adam Meijer et al
hCoV-19/Spain/CL-COV18188/2021	EPI_ISL_8628320		SARS-CoV-2 Sequencing Castilla y Leon-Spain Consortium	SARS-CoV-2 Sequencing Castilla y Leon-Spain Consortium	Antonio Ordu√±a-Domingo et al
hCoV-19/Serbia/VelikaPlana-377400-1510/2021	EPI_ISL_7572752		Institute of Virology, Vaccines and Sera "Torlak"	Veterinary Specialist Institute ‚ÄúKraljevo‚Äù	Vidanovic et al
hCoV-19/Serbia/387437_0711/2021	EPI_ISL_8748581		Institute of Virology, Vaccines and Sera "Torlak"	Institute of microbiology and Immunology, Faculty of Medicine, University of Belgrade	Knezevic et al
hCoV-19/Serbia/K043486_2911/2021	EPI_ISL_8748583		Laboratory for COVID19 diagnostics, Clinical Centre of Serbia	Institute of microbiology and Immunology, Faculty of Medicine, University of Belgrade	Knezevic et al
hCoV-19/Luxembourg/LNS3082892/2021	EPI_ISL_8313458		Hospital Center Luxembourg	Laboratoire national de sante, Microbiology, Microbial Genomics Platform	Anke Wienecke-Baldacchino et al
hCoV-19/CzechRepublic/NRL_14241/2021	EPI_ISL_6328306		National Institute of Public Health	National Institute of Public Health	Helena Jirincova et al
hCoV-19/Peru/ARE-UNSA-35454/2021	EPI_ISL_8190439		Laboratorio de Referencia Regional Arequipa	Laboratorio de Recursos Gen√©ticos y Gen√©tica Molecular de la Universidad Nacional de San Agust√≠n de Arequipa	Patrick Fern√°ndez et al
hCoV-19/Venezuela/Anz3036/2021	EPI_ISL_8809951		IVIC	Laboratorio de Virolog√≠a Molecular	Rossana C Jaspe et al
hCoV-19/Colombia/DC-IAVH-VG-11490/2021	EPI_ISL_8801027		SALUDPASS S.A.S.	Instituto de Investigaci√≥n de Recursos Biol√≥gicos Alexander von Humboldt	Nicol√°s D. Franco-Sierra et al
hCoV-19/Croatia/14891/2021	EPI_ISL_7661233		Klinika za infektivne bolesti "Dr. Fran Mihaljeviƒá"	Hrvatski zavod za javno zdravstvo	Irena Tabain et al
hCoV-19/BosniaandHerzegovina/VFS-UNSA-LMGFI155/2021	EPI_ISL_5808544		University Clinical Hospital of Mostar, Department of Microbiology and Molecular Diagnostics	University of Sarajevo, Veterinary Faculty, Laboratory for Molecular Diagnostic and Research	Goletic T et al
hCoV-19/BosniaandHerzegovina/VFS-UNSA-LMGFI777/2021	EPI_ISL_8141919		University Clinical Hospital of Mostar, Department of Microbiology and Molecular Diagnostics	University of Sarajevo, Veterinary Faculty, Laboratory for Molecular Diagnostic and Research	Goletic S et al
hCoV-19/BosniaandHerzegovina/VFS-UNSA-LMGFI214/2021	EPI_ISL_5887580		University Clinical Hospital of Mostar, Department of Microbiology and Molecular Diagnostics	University of Sarajevo, Veterinary Faculty, Laboratory for Molecular Diagnostic and Research	Goletic T et al
hCoV-19/BosniaandHerzegovina/VFS-UNSA-LMGFI284/2021	EPI_ISL_6122471		University Clinical Hospital of Mostar, Department of Microbiology and Molecular Diagnostics	University of Sarajevo, Veterinary Faculty, Laboratory for Molecular Diagnostic and Research	Goletic T et al
hCoV-19/Italy/ABR-IZSGC-316241/2021	EPI_ISL_7405148		OSPEDALE CIVILE TERAMO - CENTRO TRASFUSIONALE	Istituto Zooprofilattico Sperimentale dell‚ÄôAbruzzo e Molise ‚ÄúG. Caporale‚Äù	Lorusso A et al
hCoV-19/Croatia/14391/2021	EPI_ISL_7588925		Nastavni zavod za javno zdravstvo Splitsko- Dalmatinske ≈æupanije	Hrvatski zavod za javno zdravstvo	Irena Tabain et al
hCoV-19/Kosovo/CO-00533-XXK000_6354/2021	EPI_ISL_6965887		Department of Microbiology, National Institute of Public Health of Kosovo	Department of Microbiology, National Institute of Public Health of Kosovo	Xhevat Jakupi et al
hCoV-19/Denmark/DCGC-149973/2021	EPI_ISL_3418050		Molekyl√¶r Medicinsk Afdeling, Aarhus University Hospital, Aarhus, Denmark	Statens Serum Institut Bioinformatics and Microbial Genomics	Danish Covid-19 Genome Consortium et al
hCoV-19/Macedonia/34108/2021	EPI_ISL_6643688		Laboratory of Virology - Institute of Public Health Skopje, Macedonia	Laboratory of Virology - Institute of Public Health Skopje, Macedonia	Teodora Buzharova et al
hCoV-19/Macedonia/61450/2021	EPI_ISL_9522400		Laboratory of Virology - Institute of Public Health Skopje, Macedonia	Laboratory of Virology - Institute of Public Health Skopje, Macedonia	Teodora Buzharova et al
hCoV-19/Germany/NW-RKI-I-347534/2021	EPI_ISL_7098932		SYNLAB MVZ Leverkusen	Robert Koch Institute	?
hCoV-19/Estonia/16966202/2021	EPI_ISL_7717810		Synlab Eesti O√ú	1. Laboratory of Communicable Diseases (Estonia); 2. Eurofins Genomics Europe Sequencing GmbH	Abroi A. et al
hCoV-19/Hungary/mbl_28998/2021	EPI_ISL_9625953		Hungarian Defence Forces Medical Centre COVID Laboratory	Hungarian Defence Forces Medical Centre Epidemiological and Scientific Research Institute	Csaba Istv√°n Pereszl√©nyi et al
hCoV-19/Portugal/PT22852/2021	EPI_ISL_7846450		SESARAM	Instituto Nacional de Saude (INSA)	Borges et al
hCoV-19/Malta/MDxMDH940/2021	EPI_ISL_8388039		Molecular Diagnostics Pathology Department Mater Dei Hospital Malta	Molecular Diagnostics Pathology Department Mater Dei Hospital Malta	G Zahra et al
hCoV-19/Finland/THL-202131289/2021	EPI_ISL_7496197		Fimlab Laboratoriot Oy Tampere	Expert Microbiology, National Institute for Health and Welfare	Soile Blomqvist et al
hCoV-19/env/Austria/CeMM18161/2021	EPI_ISL_5734487		Universit√§t Innsbruck, Institut f√ºr Mikrobiologie	Bergthaler laboratory, CeMM Research Center for Molecular Medicine of the Austrian Academy of Sciences	Lukas Endler et al
hCoV-19/Slovenia/21-14839/2021	EPI_ISL_9464243		Department of Public Health Microbiology Ljubljana, National Laboratory for Health, Environment and Food	Department for Public Health Microbiology Ljubljana, National Laboratory for Health, Environment and Food	Tom Koritnik et al
hCoV-19/Slovenia/348612/2021	EPI_ISL_5052631		Institute of Microbiology and Immunology, Faculty of Medicine, University of Ljubljana	Institute of Microbiology and Immunology, Faculty of Medicine, University of Ljubljana	Alen Suljiƒç et al
hCoV-19/Romania/DJ94297/2021	EPI_ISL_6157709		Medical Genetics Laboratory, Regional Centre of Medical Genetics, Emergency County Hospital Craiova	Medical Genetics Laboratory, Regional Centre of Medical Genetics, Emergency County Hospital Craiova	Anca-Lelia (Riza) Costache et al
hCoV-19/Belgium/UZA-UA-CV8353550272/2021	EPI_ISL_8350448		Platform BIS UZA/UAntwerpen	Labo Klinische Biologie, UZA	Jasmine Coppens et al
hCoV-19/EquatorialGuinea/57930/2021	EPI_ISL_4601590		Laboratorio de Investigaciones de Baney	Swiss Tropical and Public Health Institute	Salome Hosch et al
hCoV-19/Belgium/rega-17533/2021	EPI_ISL_5365482		KU Leuven, Rega Institute, Clinical and Epidemiological Virology	KU Leuven, Rega Institute, Clinical and Epidemiological Virology	Tony Wawina-Bokalanga et al
hCoV-19/Luxembourg/LNS6042564/2021	EPI_ISL_6809841		Laboratoires d'analyses medicales - Ketterthill	Laboratoire national de sante, Microbiology, Microbial Genomics Platform	Anke Wienecke-Baldacchino et al
hCoV-19/Switzerland/GE-HUG-35173204/2021	EPI_ISL_3932906		University Hospitals of Geneva, Laboratory of Virology	HUG, Laboratory of Virology and the Health2030 Genome Center	Samuel Cordey et al
hCoV-19/Slovakia/UVZ_PL86_H7_38525/2021	EPI_ISL_7656966		Public Health Authority of the Slovak Republic	Laboratory of Genomics and Bioinformatics, Comenius University Science Park	Tatiana Sedl√°ƒçkov√° et al
hCoV-19/Slovakia/UVZ_PL73_B2_33737/2021	EPI_ISL_6825972		Public Health Authority of the Slovak Republic	Laboratory of Genomics and Bioinformatics, Comenius University Science Park	Tatiana Sedl√°ƒçkov√° et al
hCoV-19/France/GES-HCL021167382001/2021	EPI_ISL_4804288		LAM EIMER LENYS	CNR Virus des Infections Respiratoires - France SUD	Antonin Bal et al
hCoV-19/Argentina/INEI116424/2021	EPI_ISL_9192228		Servicio Virosis Respiratorias-Departamento Virolog√≠a-INEI	Instituto Nacional Enfermedades Infecciosas C.G.Malbran	Baumeister E. et al
hCoV-19/Spain/PV-HUD-96311680/2021	EPI_ISL_6204399		Microbiology Department, University Hospital Donostia	Microbiology Department, University Hospital Donostia	Marimon JM et al
hCoV-19/CzechRepublic/FNHK-Ps-000559/2021	EPI_ISL_6299330		Pardubicka nemocnice	University Hospital Hradec Kralove	Marketa Gancarcikova et al
hCoV-19/Brazil/SP-IB_139683/2021	EPI_ISL_6813526		UNIDADE DE PRONTO ATENDIMENTO CENTRAL DE CARAGUATATUBA	Instituto Butantan	Dimas Tadeu Covas et al
hCoV-19/Brazil/SP-IB_145581/2021	EPI_ISL_8687728		USF CESAR NETO BOTUCATU	Instituto Butantan	Dimas Tadeu Covas et al
hCoV-19/Spain/CL-COV15647/2021	EPI_ISL_8626027		SARS-CoV-2 Sequencing Castilla y Leon-Spain Consortium	SARS-CoV-2 Sequencing Castilla y Leon-Spain Consortium	Antonio Ordu√±a-Domingo et al
hCoV-19/Croatia/20815/2021	EPI_ISL_9146826		Zavod za javno zdravstvo Meƒëimurske ≈æupanije	Hrvatski zavod za javno zdravstvo	Irena Tabain et al
hCoV-19/Switzerland/ZH-ETHZ-35289578/2021	EPI_ISL_8561149		Viollier AG	Department of Biosystems Science and Engineering, ETH Z√ºrich	Christian Beisel et al
hCoV-19/Romania/IS-36905/2021	EPI_ISL_7405462		Department of Public Health Iasi	National Institute of Infectious Diseases-Prof. Dr. Matei Bals Molecular Diagnostics Laboratory	Corina Casangiu et al
hCoV-19/Belgium/rega-20109/2021	EPI_ISL_7594514		KU Leuven, Rega Institute, Clinical and Epidemiological Virology	KU Leuven, Rega Institute, Clinical and Epidemiological Virology	Tony Wawina-Bokalanga et al
hCoV-19/Armenia/IMB11-1/2021	EPI_ISL_9018779		National Center of Disease Control and Prevention of the Republic of Armenia, Davidyants Laboratories, Yerevan, Armenia	Institute of Molecular Biology NAS RA, Republic of Armenia, Department of Bioengineering, BioinformaticsInstitute and Molecular Biology IBMPh RAU, Republic of Armenia	Arsen Arakelyan et al
hCoV-19/Poland/PZH-GUM-4025/2021	EPI_ISL_7949920		Szpital Solec	1. Tricity SARS-CoV-2 sequencing consortium: University of Gdansk, Medical University of Gdansk, Vaxican Ltd., Invicta Ltd. 2. National Institute of Public Health - National Institute of Hygiene, Warsaw, Poland	Maciej Kosinski et al
hCoV-19/Germany/RP-RKI-I-291151/2021	EPI_ISL_5663043		SYNLAB MVZ Trier	Robert Koch Institute	?
hCoV-19/Poland/PZH-GUM-2074/2021	EPI_ISL_6324380		Wojskowy Instytut Medycyny Lotniczej	1. Tricity SARS-CoV-2 sequencing consortium: University of Gdansk, Medical University of Gdansk, Vaxican Ltd., Invicta Ltd. 2. National Institute of Public Health - National Institute of Hygiene, Warsaw, Poland	Maciej Kosinski et al
hCoV-19/Liechtenstein/FL-Risch-21C2202347/2021	EPI_ISL_8164939		Dr. Risch Ostschweiz AG	Dr Risch Laboratory	Nadia Wohlwend et al
hCoV-19/Poland/PZH-UMB-10881/2022	EPI_ISL_9508890		Polski Bank Kom√≥rek Macierzystych S.A. - Diagnostyka Sp. z o. o.	1. Academic Center for Pathomorphological and Genetic-Molecular Diagnostics ltd, Bialystok, Poland 2. National Institute of Public Health - National Institute of Hygiene, Warsaw, Poland	Rados≈Çaw Charkiewicz et al
hCoV-19/Brazil/SP-IB_139626/2021	EPI_ISL_6813164		INSIDE DIAGNOSTICOS	Instituto Butantan	Dimas Tadeu Covas et al
hCoV-19/Chile/LI-173402/2021	EPI_ISL_6456383		Genetica Molecular and Subdepartamento de Virologia ISP Chile	Instituto de Salud Publica de Chile	Karen Orostica et al
hCoV-19/Suriname/SR-846/2021	EPI_ISL_7957558		Central Laboratory, Bureau of Public Health (BOG) and Academic Hospital Paramaribo	Erasmus Medical Center	Bas B Oude Munnink et al
hCoV-19/Chile/AN_19874161/2021	EPI_ISL_7882736		Laboratorio Cl√≠nico, High Clinic .Serem√≠a Salud Antofagasta.	Laboratorio de Gen√≥mica Microbiana, Unidad de Bioqu√≠mica, Departamento Biom√©dico, Facultad de Ciencias de la Salud, Universidad de Antofagasta, Chile.	Alexandra Galetoviƒá et al
hCoV-19/Chile/AR-193758/2021	EPI_ISL_8187642		Genetica Molecular and Subdepartamento de Virologia ISP Chile	Instituto de Salud Publica de Chile	Karen Orostica et al
hCoV-19/Chile/RM-PUC_MVL_1904/2021	EPI_ISL_7481196		Laboratorio de Infectologia y Virologia Molecular	Laboratory of Molecular Virology, School of Medicine, Pontificia Universidad Catolica de Chile	Catalina Pardo-Roa et al
hCoV-19/Chile/RM-195913/2021	EPI_ISL_8692741		Genetica Molecular and Subdepartamento de Virologia ISP Chile	Instituto de Salud Publica de Chile	Karen Orostica et al
hCoV-19/Chile/LI-187567/2021	EPI_ISL_7779263		Genetica Molecular and Subdepartamento de Virologia ISP Chile	Instituto de Salud Publica de Chile	Karen Orostica et al
hCoV-19/Portugal/PT19946/2021	EPI_ISL_6012721		ULSNE - Braganca	Instituto Nacional de Saude (INSA)	Borges et al
hCoV-19/Mauritius/NICD-N22010/2021	EPI_ISL_8895418		NOVALAB	Virology Department,Central Health Laboratory, Ministry of Health and Wellness	Ramuth M et al
hCoV-19/Slovakia/32547/2021	EPI_ISL_6427745		Public Health Authority of the Slovak Republic	Biomedical Centre Martin, Jessenius Faculty of Medicine in Martin, Comenius University	Dusan Loderer et al
hCoV-19/BosniaandHerzegovina/VFS-UNSA-LMGFI1120/2021	EPI_ISL_9015718		University Clinical Hospital of Mostar, Department of Microbiology and Molecular Diagnostics	University of Sarajevo, Veterinary Faculty, Laboratory for Molecular Diagnostic and Research	Goletic S et al
hCoV-19/Andorra/AND-245_213501452501_COV-GC/2021	EPI_ISL_8185536		Laboratori d'an√†lisis cl√≠niques, Hospital Nostra Senyora de Meritxell	LBM de CHU de Toulouse, H√¥pitaux de Toulouse	Rendon M et al
hCoV-19/Hungary/mbl_30291/2021	EPI_ISL_9625964		Hungarian Defence Forces Medical Centre COVID Laboratory	Hungarian Defence Forces Medical Centre Epidemiological and Scientific Research Institute	Csaba Istv√°n Pereszl√©nyi et al
hCoV-19/Croatia/13246/2021	EPI_ISL_6594678		Hrvatski zavod za javno zdravstvo	Hrvatski zavod za javno zdravstvo	Irena Tabain et al
hCoV-19/Slovakia/UVZ_PL73_A6_33768/2021	EPI_ISL_6825993		Public Health Authority of the Slovak Republic	Laboratory of Genomics and Bioinformatics, Comenius University Science Park	Tatiana Sedl√°ƒçkov√° et al
hCoV-19/Slovakia/UKBA-7416/2021	EPI_ISL_8057207		Institute of Virology, Biomedical Research Center of the Slovak Academy of Sciences, Bratislava	Faculty of Mathematics, Physics and Informatics, Comenius University, Bratislava	Kristina Borsova et al
hCoV-19/Slovakia/run220201_RUVZ_BB-22-0113/2022	EPI_ISL_9527282		Regional Authority of Public Health Banska Bystrica	Regional Authority of Public Health Banska Bystrica	Lucia Maƒèarov√° et al
hCoV-19/Romania/CJ_494554/2021	EPI_ISL_9300617		Clinical Hospital of Infectious Diseases, Cluj-Napoca	Cantacuzino National Military-Medical Institute, Viral Respiratory Infections Laboratory	Luiza Ustea et al
hCoV-19/Belgium/UGent-12218/2021	EPI_ISL_7835116		Lab voor klinische biologie	Lab voor klinische biologie	May-Linh Truong et al
hCoV-19/Denmark/DCGC-240200/2021	EPI_ISL_7272007		Department of Bacteria, Parasites and Fungi, Statens Serum Institut, Copenhagen, Denmark	Statens Serum Institut Bioinformatics and Microbial Genomics	Danish Covid-19 Genome Consortium et al
hCoV-19/Iraq/CPHL-051221-37/2021	EPI_ISL_9068199		Central Public Health Laboratory	Central Public Health Laboratory	Dr. Hani Mousa Al-Akabi et al
hCoV-19/Luxembourg/LNS1499451/2021	EPI_ISL_6809733		Laboratoires d'analyses medicales - Ketterthill	Laboratoire national de sante, Microbiology, Microbial Genomics Platform	Anke Wienecke-Baldacchino et al
hCoV-19/PDL/IPP37488/2021	EPI_ISL_7218151		Labo Analyses Med	National Reference Center for Viruses of Respiratory Infections, Institut Pasteur, Paris	Marion Barbet et al
hCoV-19/PDL/IPP37489/2021	EPI_ISL_7218152		Labo Analyses Med	National Reference Center for Viruses of Respiratory Infections, Institut Pasteur, Paris	Marion Barbet et al
hCoV-19/PDL/IPP37490/2021	EPI_ISL_7218154		Labo Analyses Med	National Reference Center for Viruses of Respiratory Infections, Institut Pasteur, Paris	Marion Barbet et al
hCoV-19/Croatia/23219/2022	EPI_ISL_9384744		Zavod za javno zdravstvo Sveti Rok Virovitiƒçko - podravske ≈æupanije	Hrvatski zavod za javno zdravstvo	Irena Tabain et al
hCoV-19/Paraguay/317911/2021	EPI_ISL_9438271		Hospital regional de Caazapa	Laboratorio Central de Salud P√∫blica	Sandra Gonzalez et al
hCoV-19/Greece/V5401/2021	EPI_ISL_8481470		General Hospital of Serres	Institute of Applied Biosciences, Centre for Research and Technology Hellas	Anastasia Chatzidimitriou et al.
hCoV-19/Belgium/CHUNamur13781044/2021	EPI_ISL_6885335		Plateforme de testing Namuroise	Plateforme de testing Namuroise	Nyinkeu Kemamem Lesly et al
hCoV-19/Belgium/ULG-23032/2021	EPI_ISL_7983522		University of Li√®ge COVID-19 testing center	GIGA Medical Genomics	Keith Durkin et al
hCoV-19/Bulgaria/21BG-NC_010376_R18/2021	EPI_ISL_7803496		National Center of Infectious and Parasitic Diseases	National Center of Infectious and Parasitic Diseases	Alexiev et al
hCoV-19/Albania/CO-00602-XXK000_1787_3/2021	EPI_ISL_9237972		Department of Microbiology, National Institute of Public Health of Kosovo	Department of Microbiology, National Institute of Public Health of Kosovo	Xhevat Jakupi et al
hCoV-19/Aruba/AW-RIVM-72539/2021	EPI_ISL_7469625		Dutch COVID-19 response team	National Institute for Public Health and the Environment (RIVM)	Adam Meijer et al
hCoV-19/Suriname/SR-865/2021	EPI_ISL_7957577		Central Laboratory, Bureau of Public Health (BOG) and Academic Hospital Paramaribo	Erasmus Medical Center	Bas B Oude Munnink et al
hCoV-19/Suriname/SR-622/2021	EPI_ISL_5017951		Central Laboratory, Bureau of Public Health (BOG) and Academic Hospital Paramaribo	Erasmus Medical Center	Bas B Oude Munnink et al
hCoV-19/Suriname/SR-764/2021	EPI_ISL_7730626		Central Laboratory, Bureau of Public Health (BOG) and Academic Hospital Paramaribo	Erasmus Medical Center	Bas B Oude Munnink et al
hCoV-19/Suriname/SR-801/2021	EPI_ISL_7730756		Central Laboratory, Bureau of Public Health (BOG) and Academic Hospital Paramaribo	Erasmus Medical Center	Bas B Oude Munnink et al
hCoV-19/Greece/312370/2021	EPI_ISL_7640129		Hellenic National Blood Transfusion Center - EKEA	Greek Genome Center, Biomedical Research Foundation of the Academy of Athens (BRFAA)	Emmanouil Athanasiadis et al
hCoV-19/Suriname/SR-845/2021	EPI_ISL_7957557		Central Laboratory, Bureau of Public Health (BOG) and Academic Hospital Paramaribo	Erasmus Medical Center	Bas B Oude Munnink et al
hCoV-19/Peru/ARE-UNSA-3912/2021	EPI_ISL_8190422		Laboratorio de Biolog√≠a Molecular de la Universidad Nacional de San Agust√≠n de Arequipa	Laboratorio de Recursos Gen√©ticos y Gen√©tica Molecular de la Universidad Nacional de San Agust√≠n de Arequipa	Patrick Fern√°ndez et al
hCoV-19/Suriname/SR-828/2021	EPI_ISL_7957540		Central Laboratory, Bureau of Public Health (BOG) and Academic Hospital Paramaribo	Erasmus Medical Center	Bas B Oude Munnink et al
hCoV-19/Suriname/SR-825/2021	EPI_ISL_7957537		Central Laboratory, Bureau of Public Health (BOG) and Academic Hospital Paramaribo	Erasmus Medical Center	Bas B Oude Munnink et al
hCoV-19/Suriname/SR-892/2021	EPI_ISL_8572419		Central Laboratory, Bureau of Public Health (BOG) and Academic Hospital Paramaribo	Erasmus Medical Center	Bas B Oude Munnink et al
hCoV-19/Suriname/SR-793/2021	EPI_ISL_7730765		Central Laboratory, Bureau of Public Health (BOG) and Academic Hospital Paramaribo	Erasmus Medical Center	Bas B Oude Munnink et al
hCoV-19/Suriname/SR-802/2021	EPI_ISL_7730826		Central Laboratory, Bureau of Public Health (BOG) and Academic Hospital Paramaribo	Erasmus Medical Center	Bas B Oude Munnink et al
hCoV-19/Suriname/SR-768/2021	EPI_ISL_7730636		Central Laboratory, Bureau of Public Health (BOG) and Academic Hospital Paramaribo	Erasmus Medical Center	Bas B Oude Munnink et al
hCoV-19/Suriname/SR-786/2021	EPI_ISL_7730661		Central Laboratory, Bureau of Public Health (BOG) and Academic Hospital Paramaribo	Erasmus Medical Center	Bas B Oude Munnink et al
hCoV-19/Suriname/SR-833/2021	EPI_ISL_7957545		Central Laboratory, Bureau of Public Health (BOG) and Academic Hospital Paramaribo	Erasmus Medical Center	Bas B Oude Munnink et al
hCoV-19/Suriname/SR-762/2021	EPI_ISL_7730680		Central Laboratory, Bureau of Public Health (BOG) and Academic Hospital Paramaribo	Erasmus Medical Center	Bas B Oude Munnink et al
hCoV-19/Suriname/SR-872/2021	EPI_ISL_8572399		Central Laboratory, Bureau of Public Health (BOG) and Academic Hospital Paramaribo	Erasmus Medical Center	Bas B Oude Munnink et al
hCoV-19/Suriname/SR-755/2021	EPI_ISL_7730598		Central Laboratory, Bureau of Public Health (BOG) and Academic Hospital Paramaribo	Erasmus Medical Center	Bas B Oude Munnink et al
hCoV-19/Suriname/SR-756/2021	EPI_ISL_7730602		Central Laboratory, Bureau of Public Health (BOG) and Academic Hospital Paramaribo	Erasmus Medical Center	Bas B Oude Munnink et al

### Sheet: Iota
strain	gisaid_epi_isl	genbank_accession	originating_lab	submitting_lab	author
Wuhan/WH01/2019	EPI_ISL_406798	LR757998.1	General Hospital of Central Theater Command of People's Liberation Army of China	BGI & Institute of Microbiology, Chinese Academy of Sciences & Shandong First Medical University & Shandong Academy of Medical Sciences & General Hospital of Central Theater Command of People's Liberation Army of China	Weijun Chen et al (https://dx.doi.org/10.1016/S0140-6736(20)30251-8)
USA/CA-CDC-03039618-001/2020	EPI_ISL_408008	MT027062.1	California Department of Health	Pathogen Discovery, Respiratory Viruses Branch, Division of Viral Diseases, Centers for Disease Control and Prevention	Krista Queen et al A (https://dx.doi.org/10.1101/2020.03.09.20032896)
USA/CA-CDC-03047275-001/2020	EPI_ISL_411955	MT106053.1	California Department of Public Health	Pathogen Discovery, Respiratory Viruses Branch, Division of Viral Diseases, Centers for Disease Control and Prevention	Krista Queen et al B
Wuhan/HBCDC-HB-02/2019	EPI_ISL_412898		Wuhan Jinyintan Hospital	Hubei Provincial Center for Disease Control and Prevention	Bin Fang et al (https://dx.doi.org/10.1101/2020.03.04.976662)
Wuhan/IME-WH03/2019	EPI_ISL_529215	MT291828.1	Beijing Institute of Microbiology and Epidemiology	Beijing Institute of Microbiology and Epidemiology	Fan et al
Australia/VIC13/2020	EPI_ISL_419733		Victorian Infectious Diseases Reference Laboratory (VIDRL)	Victorian Infectious Diseases Reference Laboratory and Microbiological Diagnostic Unit Public Health Laboratory, Doherty Institute	Caly L. et al A (https://dx.doi.org/10.1101/2020.05.12.20099929)
USA/WA-CDC-02982585-001/2020	EPI_ISL_407214	MT020880.1	Washington State Department of Health	Pathogen Discovery, Respiratory Viruses Branch, Division of Viral Diseases, Centers for Disease Control and Prevention	Krista Queen et al B
Australia/QLD01/2020	EPI_ISL_407894		Pathology Queensland	Public Health Virology Laboratory	Ben Huang et al
Australia/NSW636/2020	EPI_ISL_490045		South Eastern Area Laboratory Services (SEALS)	NSW Health Pathology - Institute of Clinical Pathology and Medical Research; Westmead Hospital; University of Sydney	CIDM-PH et al.
Australia/NSW01/2020	EPI_ISL_407893		Centre for Infectious Diseases and Microbiology Laboratory Services	NSW Health Pathology - Institute of Clinical Pathology and Medical Research; Westmead Hospital; University of Sydney	Eden J-S et al (https://www.nature.com/articles/s41591-020-1000-7)
Peru/LIM-UPCH-0081/2020	EPI_ISL_540959		Laboratorio de Referencia Nacional de Virus Respiratorios, Instituto Nacional de Salud Peru	Laboratorio de Gen√≥mica Microbiana, Universidad Peruana Cayetano Heredia	Pablo Tsukayama et al
Wuhan/Hu-1/2019	EPI_ISL_402125	MN908947.3	National Institute for Communicable Disease Control and Prevention (ICDC) Chinese Center for Disease Control and Prevention (China CDC)	National Institute for Communicable Disease Control and Prevention (ICDC) Chinese Center for Disease Control and Prevention (China CDC)	Zhang et al (https://dx.doi.org/10.1038/s41586-020-2008-3)
Wuhan/IPBCAMS-WH-04/2019	EPI_ISL_403929	MT019532.1	Institute of Pathogen Biology, Chinese Academy of Medical Sciences & Peking Union Medical College	Institute of Pathogen Biology, Chinese Academy of Medical Sciences & Peking Union Medical College	Lili Ren et al (https://dx.doi.org/10.1093/cid/ciaa203/5780800)
Wuhan/HBCDC-HB-03/2019	EPI_ISL_412899		Wuhan Jinyintan Hospital	Hubei Provincial Center for Disease Control and Prevention	Bin Fang et al (https://dx.doi.org/10.1101/2020.03.04.976662)
Wuhan/IME-WH02/2019	EPI_ISL_529214	MT291827.1	Beijing Institute of Microbiology and Epidemiology	Beijing Institute of Microbiology and Epidemiology	Fan et al
Wuhan/IME-WH05/2019	EPI_ISL_529217	MT291830.1	Beijing Institute of Microbiology and Epidemiology	Beijing Institute of Microbiology and Epidemiology	Fan et al
Wuhan/WIV04/2019	EPI_ISL_402124	MN996528.1	Wuhan Jinyintan Hospital	Wuhan Institute of Virology, Chinese Academy of Sciences	Peng Zhou et al
Wuhan/IME-WH04/2019	EPI_ISL_529216	MT291829.1	Beijing Institute of Microbiology and Epidemiology	Beijing Institute of Microbiology and Epidemiology	Fan et al
Wuhan/WIV06/2019	EPI_ISL_402129	MN996530.1	Wuhan Jinyintan Hospital	Wuhan Institute of Virology, Chinese Academy of Sciences	Peng Zhou et al
USA/WI-CDC-03041142-001/2020	EPI_ISL_408670	MT039887.1	Wisconsin Department of Health Services	Pathogen Discovery, Respiratory Viruses Branch, Division of Viral Diseases, Centers for Disease Control and Prevention	Jing Zhang et al A (https://dx.doi.org/10.1101/2020.03.09.20032896)
Australia/VIC14/2020	EPI_ISL_419734		Victorian Infectious Diseases Reference Laboratory (VIDRL)	Victorian Infectious Diseases Reference Laboratory and Microbiological Diagnostic Unit Public Health Laboratory, Doherty Institute	Caly L. et al A (https://dx.doi.org/10.1101/2020.05.12.20099929)
USA/CA-CDC-03040142-001/2020	EPI_ISL_408010	MT027064.1	California Department of Health	Pathogen Discovery, Respiratory Viruses Branch, Division of Viral Diseases, Centers for Disease Control and Prevention	Ying Tao et al A (https://dx.doi.org/10.1101/2020.03.09.20032896)
Australia/VIC02/2020	EPI_ISL_416410		Victorian Infectious Diseases Reference Laboratory (VIDRL)	Victorian Infectious Diseases Reference Laboratory and Microbiological Diagnostic Unit Public Health Laboratory, Doherty Institute	Caly L. et al A (https://dx.doi.org/10.1101/2020.05.12.20099929)
USA/CA-CDC-02993506-001/2020	EPI_ISL_406036	MN994468.1	California Department of Public Health	Pathogen Discovery, Respiratory Viruses Branch, Division of Viral Diseases, Centers for Disease Control and Prevention	Anna Uehara et al A (https://dx.doi.org/10.1101/2020.03.09.20032896)
France/IDF-0372/2020	EPI_ISL_406596		Department of Infectious and Tropical Diseases, Bichat Claude Bernard Hospital, Paris	National Reference Center for Viruses of Respiratory Infections, Institut Pasteur, Paris	M√©lanie Albert et al A (https://dx.doi.org/10.1101/2020.04.24.059576)
France/IDF-0373/2020	EPI_ISL_406597		Department of Infectious and Tropical Diseases, Bichat Claude Bernard Hospital, Paris	National Reference Center for Viruses of Respiratory Infections, Institut Pasteur, Paris	M√©lanie Albert et al A (https://dx.doi.org/10.1101/2020.04.24.059576)
Brazil/SP-02/2020	EPI_ISL_413016		Hospital Israelita Albert Einstein	Instituto Adolfo Lutz, Interdisciplinary Procedures Center, Strategic Laboratory	Jaqueline Goes de Jesus et al (https://virological.org/t/first-cases-of-coronavirus-disease-covid-19-in-brazil-south-america-2-genomes-3rd-march-2020/409)
Brazil/ES-FIOCRUZ-225/2020	EPI_ISL_415128		Laborat√≥rio Central de Sa√∫de P√∫blica do Estado do Esp√≠rito Santo (LACEN-ES)	Laboratory of Respiratory Viruses and Measles, Oswaldo Cruz Institute, FIOCRUZ	Paola Resende et al A (https://dx.doi.org/10.1101/2020.06.17.158006)
Italy/LAZ-INMI1-cs/2020	EPI_ISL_410546		INMI Lazzaro Spallanzani IRCCS	Laboratory of Virology, INMI Lazzaro Spallanzani IRCCS	Maria R. Capobianchi et al (https://dx.doi.org/10.1002/jmv.25699)
Italy/LAZ-INMI2-N/2020	EPI_ISL_451302	MT509662.1	Laboratory of Virology, INMI Lazzaro Spallanzani IRCCS	Laboratory of Virology, INMI Lazzaro Spallanzani IRCCS	Cesare E.M. Gruber et al A (https://dx.doi.org/10.1002/jmv.25699)
France/IDF_HB_112001089879/2020	EPI_ISL_940543		H√¥pital Bichat Claude Bernard, Laboratoire de Virologie	IAME UMR1137 Inserm, Universit√© de Paris, H√¥pital Bichat	Antoine Bridier-Nahmias et al
Australia/NSW03/2020	EPI_ISL_408977		Serology, Virology and OTDS Laboratories (SAViD), NSW Health Pathology Randwick	NSW Health Pathology - Institute of Clinical Pathology and Medical Research; Centre for Infectious Diseases and Microbiology Laboratory Services; Westmead Hospital; University of Sydney	Eden J-S et al (https://www.nature.com/articles/s41591-020-1000-7)
Australia/VIC03/2020	EPI_ISL_416411		Victorian Infectious Diseases Reference Laboratory (VIDRL)	Victorian Infectious Diseases Reference Laboratory and Microbiological Diagnostic Unit Public Health Laboratory, Doherty Institute	Caly L. et al A (https://dx.doi.org/10.1101/2020.05.12.20099929)
France/IDF_HB_112001900001/2020	EPI_ISL_940542		H√¥pital Bichat Claude Bernard, Laboratoire de Virologie	IAME UMR1137 Inserm, Universit√© de Paris, H√¥pital Bichat	Antoine Bridier-Nahmias et al
Australia/VIC2387/2020	EPI_ISL_522105	MT972235.1	Victorian Infectious Diseases Reference Laboratory (VIDRL)	VIDRL and MDU-PHL	Caly L. et al B
Australia/VIC8344/2020	EPI_ISL_594137	MW153748.1	MDU-PHL, The Peter Doherty Institute for Infection and Immunity	MDU-PHL, The Peter Doherty Institute for Infection and Immunity	Caly et al
Australia/VIC18483/2021	EPI_ISL_2920934		Victorian Infectious Diseases Reference Laboratory (VIDRL)	VIDRL and MDU-PHL	Caly L. et al B
Wuhan/WHU02/2020	EPI_ISL_406717	MN988669.1	State Key Laboratory of Virology, Wuhan University	State Key Laboratory of Virology, Wuhan University	Chen et al (http://biorxiv.org/lookup/doi/10.1101/2020.03.27.009480)
Wuhan/WHU01/2020	EPI_ISL_406716	MN988668.1	State Key Laboratory of Virology, Wuhan University	State Key Laboratory of Virology, Wuhan University	Chen et al (http://biorxiv.org/lookup/doi/10.1101/2020.03.27.009480)
France/IDF_HB_112001012957/2020	EPI_ISL_940274		H√¥pital Bichat Claude Bernard, Laboratoire de Virologie	IAME UMR1137 Inserm, Universit√© de Paris, H√¥pital Bichat	Antoine Bridier-Nahmias et al
France/IDF-0626/2020	EPI_ISL_408431		Sorbonne Universit√©, Inserm et Assistance Publique-H√¥pitaux de Paris (Piti√© Salp√©tri√®re)	National Reference Center for Viruses of Respiratory Infections, Institut Pasteur, Paris	M√©lanie Albert et al B (https://dx.doi.org/10.2807/1560-7917.ES.2020.25.13.2000305)
Australia/NT01/2020	EPI_ISL_419831		Royal Darwin Hospital	Victorian Infectious Diseases Reference Laboratory and Microbiological Diagnostic Unit Public Health Laboratory, Doherty Institute	Meumann et al
Australia/WA11/2020	EPI_ISL_420456		PathWest Laboratory Medicine WA	PathWest Laboratory Medicine WA	Chisha Sikazwe et al
Australia/WA34/2020	EPI_ISL_470851		PathWest Laboratory Medicine WA	PathWest Laboratory Medicine WA	Chisha Sikazwe et al
Australia/NT05/2020	EPI_ISL_419835		Royal Darwin Hospital	Victorian Infectious Diseases Reference Laboratory and Microbiological Diagnostic Unit Public Health Laboratory, Doherty Institute	Meumann et al
USA/Cruise-CDC-3053324-001/2020	EPI_ISL_413620	MT159713.2		Pathogen Discovery, Respiratory Viruses Branch, Division of Viral Diseases, Centers for Disease Control and Prevention	Clinton R. Paden et al
USA/Cruise-CDC-03052612-001/2020	EPI_ISL_413614	MT159710.2		Pathogen Discovery, Respiratory Viruses Branch, Division of Viral Diseases, Centers for Disease Control and Prevention	Ying Tao et al B
USA/Cruise-CDC-03053578-001/2020	EPI_ISL_413608	MT159719.2		Pathogen Discovery, Respiratory Viruses Branch, Division of Viral Diseases, Centers for Disease Control and Prevention	Anna Uehara et al B
USA/Cruise-CDC-3053326-001/2020	EPI_ISL_413621	MT159714.2		Pathogen Discovery, Respiratory Viruses Branch, Division of Viral Diseases, Centers for Disease Control and Prevention	Clinton R. Paden et al
USA/Cruise-CDC-3055039-001/2020	EPI_ISL_414481	MT184909.2		Pathogen Discovery, Respiratory Viruses Branch, Division of Viral Diseases, Centers for Disease Control and Prevention	Ying Tao et al B
USA/Cruise-CDC-3054940-001/2020	EPI_ISL_413610	MT159721.2		Pathogen Discovery, Respiratory Viruses Branch, Division of Viral Diseases, Centers for Disease Control and Prevention	Anna Uehara et al B
USA/Cruise-CDC-03054873-001/2020	EPI_ISL_413618	MT159711.2		Pathogen Discovery, Respiratory Viruses Branch, Division of Viral Diseases, Centers for Disease Control and Prevention	Clinton R. Paden et al
Australia/NT04/2020	EPI_ISL_419833		Royal Darwin Hospital	Victorian Infectious Diseases Reference Laboratory and Microbiological Diagnostic Unit Public Health Laboratory, Doherty Institute	Meumann et al
PapuaNewGuinea/PNG3148/2020	EPI_ISL_6466386		Central Public Health Laboratory	Microbiological Diagnostic Unit - Public Health Laboratory (MDU-PHL)	Kumbu et al
PapuaNewGuinea/PNG3149/2020	EPI_ISL_7737971		Central Public Health Laboratory	Microbiological Diagnostic Unit - Public Health Laboratory (MDU-PHL)	Kumbu et al
PapuaNewGuinea/PNG3166/2020	EPI_ISL_7737725		Central Public Health Laboratory	Microbiological Diagnostic Unit - Public Health Laboratory (MDU-PHL)	Kumbu et al
PapuaNewGuinea/PNG3158/2020	EPI_ISL_6463905		Central Public Health Laboratory	Microbiological Diagnostic Unit - Public Health Laboratory (MDU-PHL)	Kumbu et al
PapuaNewGuinea/PNG3160/2020	EPI_ISL_6463910		Central Public Health Laboratory	Microbiological Diagnostic Unit - Public Health Laboratory (MDU-PHL)	Kumbu et al
PapuaNewGuinea/PNG3171/2020	EPI_ISL_6463921		Central Public Health Laboratory	Microbiological Diagnostic Unit - Public Health Laboratory (MDU-PHL)	Kumbu et al
PapuaNewGuinea/PNG3215/2020	EPI_ISL_6463953		Central Public Health Laboratory	Microbiological Diagnostic Unit - Public Health Laboratory (MDU-PHL)	Kumbu et al
PapuaNewGuinea/PNG3202/2020	EPI_ISL_7737729		Central Public Health Laboratory	Microbiological Diagnostic Unit - Public Health Laboratory (MDU-PHL)	Kumbu et al
PapuaNewGuinea/PNG3146/2020	EPI_ISL_6463883		Central Public Health Laboratory	Microbiological Diagnostic Unit - Public Health Laboratory (MDU-PHL)	Kumbu et al
PapuaNewGuinea/PNG3147/2020	EPI_ISL_7737720		Central Public Health Laboratory	Microbiological Diagnostic Unit - Public Health Laboratory (MDU-PHL)	Kumbu et al
PapuaNewGuinea/11/2020	EPI_ISL_693481		Central Public Health Laboratory	National Public Health Laboratory, National Centre for Infectious Diseases	Tze Minn Mak et al
PapuaNewGuinea/12/2020	EPI_ISL_693482		Central Public Health Laboratory	National Public Health Laboratory, National Centre for Infectious Diseases	Tze Minn Mak et al
PapuaNewGuinea/PNG3140/2020	EPI_ISL_7737973		Central Public Health Laboratory	Microbiological Diagnostic Unit - Public Health Laboratory (MDU-PHL)	Kumbu et al
PapuaNewGuinea/PNG3229/2020	EPI_ISL_7737731		Central Public Health Laboratory	Microbiological Diagnostic Unit - Public Health Laboratory (MDU-PHL)	Kumbu et al
PapuaNewGuinea/PNG3231/2020	EPI_ISL_7737732		Central Public Health Laboratory	Microbiological Diagnostic Unit - Public Health Laboratory (MDU-PHL)	Kumbu et al
Hangzhou/HZCDC0048L/2020	EPI_ISL_421232		Hangzhou Center for Diseases Control and Prevention	Hangzhou Center for Diseases Control and Prevention	Jun Li et al
Japan/OS-20-07-1/2020	EPI_ISL_410532		Dept. of Pathology, National Institute of Infectious Diseases	Pathogen Genomics Center, National Institute of Infectious Diseases	Tsuyoshi Sekizuka et al A (https://dx.doi.org/10.2807/1560-7917.ES.2020.25.13.2000305)
Hangzhou/HZ49/2020	EPI_ISL_418442	MT253702.1	Hangzhou Center for Disease Control and Prevention	Inspection Center of Hangzhou Center for Disease Control and Prevention	Yu hua et al
USA/IL-CDC-02983522-001/2020	EPI_ISL_404253	MN988713.1	IL Department of Public Health Chicago Laboratory	Pathogen Discovery, Respiratory Viruses Branch, Division of Viral Diseases, Centers for Disease Control and Prevention	Ying Tao et al A (https://dx.doi.org/10.1101/2020.03.09.20032896)
Hangzhou/HZ551/2020	EPI_ISL_418513	MT253703.1	Hangzhou Center for Disease Control and Prevention	Inspection Center of Hangzhou Center for Disease Control and Prevention	Yu hua et al
Taiwan/CGMH-CGU-01/2020	EPI_ISL_411915	MT192759.1	Laboratory Medicine	Department of Laboratory Medicine, Lin-Kou Chang Gung Memorial Hospital, Taoyuan, Taiwan.	Kuo-Chien Tsao et al (https://dx.doi.org/10.1080/22221751.2020.1782271)
Finland/1/2020	EPI_ISL_407079	MT020781.1	Lapland Central Hospital	Department of Virology, University of Helsinki and Helsinki University Hospital, Helsinki, Finland	Teemu Smura et al
Hangzhou/HZ576/2020	EPI_ISL_418514	MT253704.1	Hangzhou Center for Disease Control and Prevention	Inspection Center of Hangzhou Center for Disease Control and Prevention	Yu hua et al
Sichuan/SC-NJ-090/2020	EPI_ISL_451339		West China Hospital of Sichuan University	State Key Laboratory of Biotherapy of Sichuan University	Baowen Du et al
USA/CA-CDC-6/2020	EPI_ISL_410044		California Department of Public Health	Pathogen Discovery, Respiratory Viruses Branch, Division of Viral Diseases, Centers for Disease Control and Prevention	Jing Zhang et al A (https://dx.doi.org/10.1101/2020.03.09.20032896)
USA/CA-SCCPHD-UC101/2020	EPI_ISL_435580		Santa Clara County Public Health Department	Chiu Laboratory, University of California, San Francisco	Xianding Deng et al
Chile/LI-ISPCH-2/2020	EPI_ISL_445274		LABORATORIO TORRE MEDICA LTDA.	Instituto de Salud Publica de Chile	Andr√©s E Castillo et al
Egypt/CCHE57357-A-66/2020	EPI_ISL_812836	MW467471.1	Genomics Program, Children Cancer Hospital	Genomics Program, Children Cancer Hospital	Hatem et al
USA/CA-CDC-03056430-001/2020	EPI_ISL_412862	MT118835.1	California Department of Public Health	Pathogen Discovery, Respiratory Viruses Branch, Division of Viral Diseases, Centers for Disease Control and Prevention	Krista Queen et al B
Lu-an/101/2020	EPI_ISL_1069207		Microbiology Laboratory,Lu`an Center for Disease Control and Prevention	Microbiology Laboratory,Lu`an Center for Disease Control and Prevention	Yang Wei et al
SouthKorea/KCDC2005/2020	EPI_ISL_426166		Division of Viral Diseases, Center for Laboratory Control of Infectious Diseases, Korea Centers for Diseases Control and Prevention	Division of Viral Diseases, Center for Laboratory Control of Infectious Diseases, Korea Centers for Diseases Control and Prevention	Jeong-Min Kim et al
Sichuan/SC-NJ-089/2020	EPI_ISL_451338		West China Hospital of Sichuan University	State Key Laboratory of Biotherapy of Sichuan University	Baowen Du et al
England/200641094/2020	EPI_ISL_414040		Respiratory Virus Unit, Microbiology Services Colindale, Public Health England	Respiratory Virus Unit, Microbiology Services Colindale, Public Health England	Monica Galiano et al (https://virological.org/t/preliminary-analysis-of-sars-cov-2-importation-establishment-of-uk-transmission-lineages/507)
Lu-an/426/2020	EPI_ISL_1081291		Microbiology Laboratory,Lu`an Center for Disease Control and Prevention	Microbiology Laboratory,Lu`an Center for Disease Control and Prevention	Yang Wei et al
Wuhan/HB-WH2-167/2020	EPI_ISL_454933		Wuhan Chain Medical Labs (CMLabs)	State Key Laboratory of Biotherapy of Sichuan University	Baowen Du et al
England/200690756/2020	EPI_ISL_414044		Respiratory Virus Unit, Microbiology Services Colindale, Public Health England	Respiratory Virus Unit, Microbiology Services Colindale, Public Health England	Monica Galiano et al (https://virological.org/t/preliminary-analysis-of-sars-cov-2-importation-establishment-of-uk-transmission-lineages/507)
France/ARA-739/2020	EPI_ISL_410486		CNR Virus des Infections Respiratoires - France SUD	CNR Virus des Infections Respiratoires - France SUD	Bal et al (https://dx.doi.org/10.1016/j.cmi.2020.03.020)
England/200690306/2020	EPI_ISL_414043		Respiratory Virus Unit, Microbiology Services Colindale, Public Health England	Respiratory Virus Unit, Microbiology Services Colindale, Public Health England	Monica Galiano et al (https://virological.org/t/preliminary-analysis-of-sars-cov-2-importation-establishment-of-uk-transmission-lineages/507)
Lu-an/352/2020	EPI_ISL_1081196		Microbiology Laboratory,Lu`an Center for Disease Control and Prevention	Microbiology Laboratory,Lu`an Center for Disease Control and Prevention	Yang Wei et al
Australia/NT43/2020	EPI_ISL_480691		Royal Darwin Hospital Pathology	MDU-PHL	Meumann et al
Lu-an/777/2020	EPI_ISL_1081340		Microbiology Laboratory,Lu`an Center for Disease Control and Prevention	Microbiology Laboratory,Lu`an Center for Disease Control and Prevention	Yang Wei et al
Anhui/2/2020	EPI_ISL_412026		Second Hospital of Anhui Medical University	Second Hospital of Anhui Medical University	Changtai Wang et al
Wuhan/HB-WH1-135/2020	EPI_ISL_454912		Wuhan Chain Medical Labs (CMLabs)	State Key Laboratory of Biotherapy of Sichuan University	Baowen Du et al
Beijing/DT-travelUSA01/2020	EPI_ISL_452332		Laboratory of Infectious Diseases Center of Beijing Ditan Hospital	Laboratory of Infectious Diseases Center of Beijing Ditan Hospital	Siyuan Yang et al
Wuhan/HB-WH3-176/2020	EPI_ISL_454940		Wuhan Chain Medical Labs (CMLabs)	State Key Laboratory of Biotherapy of Sichuan University	Baowen Du et al
USA/IL-CDC-03066051-001/2020	EPI_ISL_420790		Illinois Department of Public Health Chicago Laboratory	Pathogen Discovery, Respiratory Viruses Branch, Division of Viral Diseases, Centers for Disease Control and Prevention	Krista Queen et al B
Wuhan/HB-WH1-122/2020	EPI_ISL_454904		Wuhan Chain Medical Labs (CMLabs)	State Key Laboratory of Biotherapy of Sichuan University	Baowen Du et al
England/201161525/2020	EPI_ISL_464852		Respiratory Virus Unit, Microbiology Services Colindale, Public Health England	Respiratory Virus Unit, Microbiology Services Colindale, Public Health England	PHE Covid Sequencing Team et al
SouthAfrica/R02827/2020	EPI_ISL_430297		National Institute for Communicable Diseases of the National Health Laboratory Service	National Institute for Communicable Diseases of the National Health Laboratory Service	Allam M et al
Scotland/CVR20/2020	EPI_ISL_425730		West of Scotland Specialist Virology Centre, NHSGGC / MRC-University of Glasgow Centre for Virus Research	COVID-19 Genomics UK (COG-UK) Consortium	Ana da Silva Filipe et al (https://virological.org/t/preliminary-analysis-of-sars-cov-2-importation-establishment-of-uk-transmission-lineages/507)
Wuhan/HB-WH4-204/2020	EPI_ISL_454954		Wuhan Chain Medical Labs (CMLabs)	State Key Laboratory of Biotherapy of Sichuan University	Baowen Du et al
HongKong/HKU-200723-053/2020	EPI_ISL_497820		Department of Microbiology, The University of Hong Kong	Department of Microbiology, The University of Hong Kong	Kelvin K.W. To et al
Kazakhstan/KZ_Almaty/2020	EPI_ISL_2604957	MZ379258.1	Shared Scientific Laboratory, Research Institute for Biological Safety Problems, RIBSP	Shared Scientific Laboratory, Research Institute for Biological Safety Problems, RIBSP	Burashev et al
Brazil/PE-FIOCRUZ-IAM138/2020	EPI_ISL_500463		Laborat√≥rio Central de Sa√∫de P√∫blica do Estado de Pernambuco (LACEN-PE)	WallauLab, Aggeu Magalhaes Institute	Marcelo Henrique Santos Paiva et al
India/TG-CCMB-J300/2020	EPI_ISL_458080		CSIR-Centre for Cellular and Molecular Biology	CSIR-Centre for Cellular and Molecular Biology	Sakshi Shambhavi et al
Israel/n14289/2020	EPI_ISL_483725		Israel Central Virology laboratory	Israel Central Virology laboratory	Neta Zuckerman et al
USA/TX-HMH-491/2020	EPI_ISL_544408		Houston Methodist Hospital	Houston Methodist Hospital	S. Wesley Long et al
Iceland/1409/2020	EPI_ISL_1586653	OU181912.1	The National University Hospital of Iceland	deCODE genetics	Daniel F Gudbjartsson et al
Egypt/CCHE57357-A-69/2020	EPI_ISL_812839	MW467474.1	Genomics Program, Children Cancer Hospital	Genomics Program, Children Cancer Hospital	Hatem et al
HongKong/HKPU-03815/2020	EPI_ISL_2710860		Department of Health Technology and Informatics, The Hong Kong Polytechnic University	Department of Health Technology and Informatics, The Hong Kong Polytechnic University	Gilman Kit-Hang Siu et al
Peru/LAM-UPCH-0006/2020	EPI_ISL_529067		Laboratorio de Referencia Nacional de Virus Respiratorios, Instituto Nacional de Salud Peru	Laboratorio de Gen√≥mica Microbiana, Universidad Peruana Cayetano Heredia	Pablo Tsukayama et al
UnitedArabEmirates/0005/2020	EPI_ISL_698217		Group 42 (G42) Healthcare, Abu Dhabi, United Arab Emirates; Department of Health, The United Arab Emirates	G42 Healthcare	Rong Liu et al
UnitedArabEmirates/0006/2020	EPI_ISL_698218		Group 42 (G42) Healthcare, Abu Dhabi, United Arab Emirates; Department of Health, The United Arab Emirates	G42 Healthcare	Rong Liu et al
India/un-ILS-01/2020	EPI_ISL_936487		Infectious Disease Biology, Institute of Life Sciences	Infectious Disease Biology, Institute of Life Sciences	Syed et al
Iran/Urmia-931U/2020	EPI_ISL_1014684		National Influenza Center, Virology Department	National Influenza Center	A Nejati et al
Bangladesh/NIB-BCSIR-02/2020	EPI_ISL_458133	MT568643.1	National Institute of Biotechnology	Bioinformatics Division, National Institute of Biotechnology	Mohammad Uzzal Hossain et al
UnitedArabEmirates/0115/2020	EPI_ISL_698305		Group 42 (G42) Healthcare, Abu Dhabi, United Arab Emirates; Department of Health, The United Arab Emirates	G42 Healthcare	Rong Liu et al
UnitedArabEmirates/0064/2020	EPI_ISL_698272		Group 42 (G42) Healthcare, Abu Dhabi, United Arab Emirates; Department of Health, The United Arab Emirates	G42 Healthcare	Rong Liu et al
UnitedArabEmirates/0555/2020	EPI_ISL_698716		Group 42 (G42) Healthcare, Abu Dhabi, United Arab Emirates; Department of Health, The United Arab Emirates	G42 Healthcare	Rong Liu et al
Spain/CT-HUVH-R66747/2020	EPI_ISL_6595271		Hospital Universitari Vall d'Hebron - Vall d'Hebron Institut de Recerca	Hospital Universitari Vall d'Hebron - Vall d'Hebron Institut de Recerca	Cristina Andr√©s et al
UnitedArabEmirates/0989/2020	EPI_ISL_699122		Group 42 (G42) Healthcare, Abu Dhabi, United Arab Emirates; Department of Health, The United Arab Emirates	G42 Healthcare	Rong Liu et al
Morocco/RA92C/2020	EPI_ISL_4299860		Laboratoire de Recherche et d'Analyses Medicales de la Gendarmerie Royale	Laboratoire de Recherche et d'Analyses Medicales de la Gendarmerie Royale	Sana√¢ LEMRISS et al
USA/WY-UNM-00136/2020	EPI_ISL_614256		Wyoming Public Health Laboratory	Center for Global Health, University of New Mexico Health Sciences Center	Daryl Domman et al
UnitedArabEmirates/1046/2020	EPI_ISL_698121		Group 42 (G42) Healthcare, Abu Dhabi, United Arab Emirates; Department of Health, The United Arab Emirates	G42 Healthcare	Rong Liu et al
Egypt/CCHE57357-A-28/2020	EPI_ISL_812804	MW467439.1	Genomics Program, Children Cancer Hospital	Genomics Program, Children Cancer Hospital	Hatem et al
Egypt/CCHE57357-P-25/2020	EPI_ISL_812859	MW467494.1	Genomics Program, Children Cancer Hospital	Genomics Program, Children Cancer Hospital	Hatem et al
Egypt/CCHE57357-P-37/2020	EPI_ISL_812867	MW467502.1	Genomics Program, Children Cancer Hospital	Genomics Program, Children Cancer Hospital	Hatem et al
India/WB-IICB-021/2020	EPI_ISL_581495		CSIR-Indian Institute of Chemical Biology, MEDICA Supercpecialty Hospital Kolkata	CSIR-Indian Institute of Chemical Biology, MEDICA Supercpecialty Hospital Kolkata	Sujay Krishna Maity et al
USA/TN-VUMC-000018/2020	EPI_ISL_3725961		VUMC Molecular Infectious Diseases Laboratory (MIDL)	Dr. Suman Das Lab - Vanderbilt University Medical Center (VUMC) (https://my.vanderbilt.edu/daslab/)	Grant Vestal et al
Latvia/1128/2020	EPI_ISL_1312639		E. Gulbja laboratorija	Latvian Biomedical Research and Study Centre	Janis Pjalkovskis et al
Latvia/906/2020	EPI_ISL_1312417		E. Gulbja laboratorija	Latvian Biomedical Research and Study Centre	Janis Pjalkovskis et al
Pakistan/JRCGR_SCV-54_IBGE-06/2020	EPI_ISL_2151350	MW960278.1	Jamil-ur-Rahman Center for Genome Research, Dr. Panjwani Center for Molecular Medicine and Drug Research	Jamil-ur-Rahman Center for Genome Research, Dr. Panjwani Center for Molecular Medicine and Drug Research	Irfan et al
Senegal/SN-MBO-201685/2021	EPI_ISL_1167177		Iressef Genomics lab	L'institut de Recherche en Sant√©, de Surveillance √âpid√©miologique et de Formation (IRESSEF)	Souleymane MBOUP et al
Senegal/SN-MBO-201776/2021	EPI_ISL_1167137		Iressef Genomics lab	L'institut de Recherche en Sant√©, de Surveillance √âpid√©miologique et de Formation (IRESSEF)	Souleymane MBOUP et al
USA/UT-UPHL-2103599358/2021	EPI_ISL_1313721		Utah Public Health Laboratory	Utah Public Health Laboratory	Erin L. Young et al
Senegal/SN-MBO-201888/2021	EPI_ISL_1167166		Iressef Genomics lab	L'institut de Recherche en Sant√©, de Surveillance √âpid√©miologique et de Formation (IRESSEF)	Souleymane MBOUP et al
Senegal/SN-MBO-211915/2021	EPI_ISL_1167170		Iressef Genomics lab	L'institut de Recherche en Sant√©, de Surveillance √âpid√©miologique et de Formation (IRESSEF)	Souleymane MBOUP et al
Nigeria/MRL-0S-1587/2021	EPI_ISL_5687054		Multidisciplinary Reserch Lab, Osun State University	Central Research Laboratory	Ayorinde Babatunde James et al
Nigeria/MRL-0S-0230/2021	EPI_ISL_5687044		Multidisciplinary Reserch Lab, Osun State University	Central Research Laboratory	Ayorinde Babatunde James et al
Nigeria/MRL-0S-1294/2021	EPI_ISL_5687051		Multidisciplinary Reserch Lab, Osun State University	Central Research Laboratory	Ayorinde Babatunde James et al
Nigeria/MRL-0S-1475/2021	EPI_ISL_5687052		Multidisciplinary Reserch Lab, Osun State University	Central Research Laboratory	Ayorinde Babatunde James et al
Egypt/ARMY-350/2021	EPI_ISL_1936280		Main Chemical Laboratories Egypt Army	Main Chemical Laboratories Egypt Army	Mohamed Seadawy et al
Egypt/ARMY-353/2021	EPI_ISL_1936283		Main Chemical Laboratories Egypt Army	Main Chemical Laboratories Egypt Army	Mohamed Seadawy et al
Nigeria/MRL-0S-1626/2021	EPI_ISL_5687055		Multidisciplinary Reserch Lab, Osun State University	Central Research Laboratory	Ayorinde Babatunde James et al
Egypt/ARMY-48/2021	EPI_ISL_1936224		Main Chemical Laboratories Egypt Army	Main Chemical Laboratories Egypt Army	Mohamed Seadawy et al
Australia/SA0305/2020	EPI_ISL_468037		SA Pathology	SA Pathology	Lex Leong et al
Australia/VPRL014/2020	EPI_ISL_455603		SA Pathology	VPRL	Beard et al
Australia/SA0214/2020	EPI_ISL_468032		SA Pathology	SA Pathology	Lex Leong et al
USA/TX-HHD-12214384304/2020	EPI_ISL_7505783		Houston Health Department	UGA Georgia Genomics and Bioinformatics Core	Ryker Penn et al
USA/NC-UNC-LCCC0378/2020	EPI_ISL_1334546		Clinical Molecular Microbiology Laboratory, UNC Hospital	Dirk Dittmer	Justin T. Landis et al
Germany/BY-RKI-I-028406/2021	EPI_ISL_1211437		Labor Becker & Kollegen (Standort M√ºnchen)	Robert Koch Institute	?
SouthAfrica/Tygerberg-430/2020	EPI_ISL_745168		Bishop Lavis CDC wc BLP	National Health Laboratory Service (NHLS), Tygerberg	Susan Engelbrecht et al
Hangzhou/HZCDC6706/2020	EPI_ISL_421222		Hangzhou Center for Diseases Control and Prevention	Hangzhou Center for Diseases Control and Prevention	Jun Li et al
Australia/NSW219/2020	EPI_ISL_427643		Centre for Infectious Diseases and Microbiology Public Health	NSW Health Pathology - Institute of Clinical Pathology and Medical Research; Westmead Hospital; University of Sydney	Timms V et al (https://www.nature.com/articles/s41591-020-1000-7)
Australia/NSW08/2020	EPI_ISL_413594		Centre for Infectious Diseases and Microbiology Laboratory Services	NSW Health Pathology - Institute of Clinical Pathology and Medical Research; Westmead Hospital; University of Sydney	Rockett R et al (https://www.nature.com/articles/s41591-020-1000-7)
Australia/NSW10/2020	EPI_ISL_413596		Centre for Infectious Diseases and Microbiology - Public Health	NSW Health Pathology - Institute of Clinical Pathology and Medical Research; Westmead Hospital; University of Sydney	Rockett R et al (https://www.nature.com/articles/s41591-020-1000-7)
India/TG-GMC-19711/2020	EPI_ISL_851051		Gandhi Medical College and Hospital	CSIR-Centre for Cellular and Molecular Biology	Nagamani Kammili et al
Morocco/INH-MN908947/2020	EPI_ISL_4899917		Laboratoire de virologie	Functional Genomic Platform UATRS-biology, CNRST	Mohamed Rhajaoui et al
Niger/16250A/2020	EPI_ISL_3804266		CERMES	Institut Pasteur de Dakar	Adamou Lagare et al
Morocco/INH-103/2020	EPI_ISL_4899870		Laboratoire de virologie	Functional Genomic Platform UATRS-biology, CNRST	Hicham Oumzil et al
Colombia/ANT-CWOHC-VG-SEC00013M/2021	EPI_ISL_1091781		ICMT	Universidad Nacional de Colombia - Laboratorio Gen√≥mico One Health	Andres F. Cardona-Rios et al
Colombia/BOY-INS-VG-508/2021	EPI_ISL_1220046		Carvajal Laboratorio IPS SAS	Instituto Nacional de Salud- Direcci√≥n de Investigaci√≥n en Salud P√∫blica	Katherine Laiton-Donato et al
Colombia/DC-Mx325_sarscov2/2020	EPI_ISL_4205079		Universidad del Rosario	Gencell Pharma	√Ångela Mar√≠a Ruiz-Sternberg et al
Colombia/ANT-A024/2021	EPI_ISL_2339817		Grupo de Investigaci√≥n en Enfermedades Tropicales del Ej√©rcito (GINETEJ), Laboratorio de Referencia e Investigaci√≥n, Direcci√≥n de Sanidad Ej√©rcito, Bogot√°, Colombia	Centro de Investigaciones en Microbiolog√≠a y Biotecnolog√≠a-UR (CIMBIUR), Facultad de Ciencias Naturales, Universidad del Rosario, Bogot√°, Colombia	Sergio Casta√±eda et al
Peru/LIM-INS-5487/2021	EPI_ISL_5201523		Laboratorio de Referencia Nacional de Virus Respiratorios. Centro Nacional de Salud Publica. Instituto Nacional de Salud Peru.	Laboratorio de Referencia Nacional de Virus Respiratorios. Centro Nacional de Salud Publica. Instituto Nacional de Salud Peru.	Carlos Padilla Rojas et al
Peru/LIM-INS-5250/2021	EPI_ISL_4520266		Laboratorio de Referencia Nacional de Virus Respiratorios. Centro Nacional de Salud Publica. Instituto Nacional de Salud Peru.	Laboratorio de Referencia Nacional de Virus Respiratorios. Centro Nacional de Salud Publica. Instituto Nacional de Salud Peru.	Carlos Padilla Rojas et al
Colombia/ATL-I23/2021	EPI_ISL_4417569		LSP de Atlantico	Centro de Investigaciones en Microbiolog√≠a y Biotecnolog√≠a-UR (CIMBIUR), Facultad de Ciencias Naturales, Universidad del Rosario, Bogot√°, Colombia	Marina Mu√±oz et al
Colombia/DC-A044/2021	EPI_ISL_2339836		Grupo de Investigaci√≥n en Enfermedades Tropicales del Ej√©rcito (GINETEJ), Laboratorio de Referencia e Investigaci√≥n, Direcci√≥n de Sanidad Ej√©rcito, Bogot√°, Colombia	Centro de Investigaciones en Microbiolog√≠a y Biotecnolog√≠a-UR (CIMBIUR), Facultad de Ciencias Naturales, Universidad del Rosario, Bogot√°, Colombia	Sergio Casta√±eda et al
Colombia/VAC-CS-21081001970/2021	EPI_ISL_5047456		Christus Sinergia Clinica Farallones	Universidad del Valle	Programa Nacional de Caracterizaci√≥n Gen√≥mica de SARS-CoV-2 et al
Chile/RM-145172/2021	EPI_ISL_4636543		Genetica Molecular and Subdepartamento de Virologia ISP Chile	Instituto de Salud Publica de Chile	Karen Orostica et al
Chile/RM-147684/2021	EPI_ISL_4636546		Genetica Molecular and Subdepartamento de Virologia ISP Chile	Instituto de Salud Publica de Chile	Karen Orostica et al
Colombia/CO-UV-20027209/2021	EPI_ISL_3914603		Universidad del Valle, LDAB-Laboratorio de Diagnostico de Agentes Biologicos	Universidad del Valle	Programa Nacional de Caracterizaci√≥n Gen√≥mica de SARS-CoV-2 et al
Colombia/NAR-SYNLAB-256007304/2021	EPI_ISL_5152640		SYNLAB	CIAT, Laboratorio de Virologia	Ana M. Leiva et al
Colombia/QUI-UTP-VG-252/2021	EPI_ISL_5146273		Centro Diagn√≥stico Cl√≠nico CDC	Laboratorio de Biolog√≠a Molecular y Biotecnolog√≠a - Universidad Tecnol√≥gica de Pereira	Juan D. Anacona-Montilla et al
Colombia/VAC-ICE-SCOV-572/2021	EPI_ISL_8217407		Laboratorio Clinica Sanitas - Sebastian de Belalcazar	Laboratorio de biotecnolog√≠a, Universidad Icesi	Mar√≠a I. Guti√©rrez L√≥pez et al Colombia/CO-UV-20027274/2021 EPI_ISL_3914606 Universidad del Valle, LDAB-Laboratorio de Diagnostico de Agentes Biologicos Universidad del Valle Programa Nacional de Caracterizaci√≥n Gen√≥mica de SARS-CoV-2 et al PapuaNewGuinea/QLD-PNG-86/2021 EPI_ISL_2993378 Queensland Health Forensic and Scientific Services Queensland Health Forensic and Scientific Services Son Nguyen et al. Nigeria/ICGEB-S145/2020 EPI_ISL_2243223 University of Maiduguri Teaching Hospital International Centre for Genetic Engineering and Biotechnology (ICGEB) and ARGO Open Lab for Genome Sequencing Marycelin M Baba et al India/MH-ICMR-C24311/2020 EPI_ISL_1129217 Virus Research and Diagnostic Laboratory, Medical College Level, Kasturba Hospital for Infectious Diseases National Institute of Virology-Microbial Containment Complex, Indian Council of Medical Research Pragya D. Yadav et al India/MH-ICMR-C22697/2020 EPI_ISL_1129220 Virus Research and Diagnostic Laboratory, Medical College Level, Kasturba Hospital for Infectious Diseases National Institute of Virology-Microbial Containment Complex, Indian Council of Medical Research Pragya D. Yadav et al Australia/NSW1068/2020 EPI_ISL_593708 South Eastern Area Laboratory Services (SEALS) NSW Health Pathology - Institute of Clinical Pathology and Medical Research; Westmead Hospital; University of Sydney CIDM-PH et al. Kuwait/SKS00109-JAH/2020 EPI_ISL_903376 MOH - Jaber Al-Ahmad Hospital (Innovation Research Laboratory) MOH - Jaber Al-Ahmad Hospital (Innovation Research Laboratory) Salman Al-Sabah et al Kuwait/SKS00113-JAH/2020 EPI_ISL_903388 MOH - Jaber Al-Ahmad Hospital (Innovation Research Laboratory) MOH - Jaber Al-Ahmad Hospital (Innovation Research Laboratory) Salman Al-Sabah et al India/GJ-GBRC278a/2020 EPI_ISL_495014 B.J. Medical College and Civil hospital Gujarat Biotechnology Research Centre Janvi Raval et al India/GJ-GBRC278b/2020 EPI_ISL_495015 B.J. Medical College and Civil hospital Gujarat Biotechnology Research Centre Zarna Patel et al Pakistan/NIH-7/2020 EPI_ISL_1697368 Department of Virology Department of Virology Massab Umair et al England/MILK-9EF3D8/2020 EPI_ISL_594915 Oxford Viromics, NDM, University of Oxford; Oxford University Hospitals; Basingstoke and North Hampshire Hospital COVID-19 Genomics UK (COG-UK) Consortium Tanya Golubchik et al England/MILK-9E0753/2020 EPI_ISL_601324 OA999426.1 Lighthouse Lab in Milton Keynes Wellcome Sanger Institute for the COVID-19 Genomics UK (COG-UK) consortium The Lighthouse Lab in Milton Keynes et al England/MILK-9F190E/2020 EPI_ISL_589654 OA994051.1 Lighthouse Lab in Milton Keynes Wellcome Sanger Institute for the COVID-19 Genomics UK (COG-UK) consortium The Lighthouse Lab in Milton Keynes et al England/MILK-9F191D/2020 EPI_ISL_589742 OA994054.1 Lighthouse Lab in Milton Keynes Wellcome Sanger Institute for the COVID-19 Genomics UK (COG-UK) consortium The Lighthouse Lab in Milton Keynes et al India/DL-NCDC-1009248/2020 EPI_ISL_2459683 National Centre for Disease Control (NCDC) Biotechnology Division, Delhi NCDC Delhi, Biotechnology Division INSACOG Kalaiarasan Ponnusamy et al HongKong/HKPU-03851/2020 EPI_ISL_2710858 Department of Health Technology and Informatics, The Hong Kong Polytechnic University Department of Health Technology and Informatics, The Hong Kong Polytechnic University Gilman Kit-Hang Siu et al HongKong/HKPU-03944/2020 EPI_ISL_2710859 Department of Health Technology and Informatics, The Hong Kong Polytechnic University Department of Health Technology and Informatics, The Hong Kong Polytechnic University Gilman Kit-Hang Siu et al India/DL-NCDC-70922/2020 EPI_ISL_2458810 National Centre for Disease Control (NCDC) Biotechnology Division, Delhi NCDC Delhi, Biotechnology Division INSACOG Priyanka Singh et al India/DL-NCDC-809126/2020 EPI_ISL_2459173 National Centre for Disease Control (NCDC) Biotechnology Division, Delhi NCDC Delhi, Biotechnology Division INSACOG Manoj K Singh et al India/DL-NCDC-709203/2020 EPI_ISL_2504204 National Centre for Disease Control (NCDC) Biotechnology Division, Delhi NCDC Delhi, Biotechnology Division INSACOG Uma Sharma et al India/DL-NCDC-809212/2020 EPI_ISL_2504215 National Centre for Disease Control (NCDC) Biotechnology Division, Delhi NCDC Delhi, Biotechnology Division INSACOG Manoj K Singh et al Brazil/RS-13367/2020 EPI_ISL_831681 Laborat√≥rio de Microbiologia Molecular - Universidade FEEVALE Universidade Federal de Ci√™ncias da Sa√∫de de Porto Alegre Vin√≠cius Bonetti Franceschi et al Germany/BY-ChVir-929/2020 EPI_ISL_406862 MT270101.1 Charit√© Universit√§tsmedizin Berlin, Institute of Virology; Institut f√ºr Mikrobiologie der Bundeswehr, Munich Charit√© Universit√§tsmedizin Berlin, Institute of Virology Victor M Corman et al A (https://dx.doi.org/10.2807/1560-7917.ES.2020.25.13.2000305) Australia/NSW2153/2020 EPI_ISL_509505 Area of Virology, Serology and Virology Division (SAViD), New South Wales Health Pathology Randwick Area of Virology, Serology and Virology Division (SAViD), New South Wales Health Pathology Randwick Rawlinson et al Peru/LIM-INS-380/2020 EPI_ISL_1111278 Laboratorio de Referencia Nacional de Virus Respiratorio. Instituto Nacional de Salud Per√∫ Laboratorio de Referencia Nacional de Enteropat√≥genos. Instituto Nacional de Salud del Per√∫ Ronnie Gavilan Chavez et al Chile/Santiago-PUC_MVL_0489/2020 EPI_ISL_801832 MW365033.1 Laboratory of Molecular Virology, Pontificia Universidad Cat√≥lica de Chile MSHS Pathogen Surveillance Program Leonardo I. Almonacid et al Ecuador/USFQ-126/2020 EPI_ISL_491939 Institute of Microbiology, Universidad San Francisco de Quito Institute of Microbiology, Universidad San Francisco de Quito Bel√©n Prado-Vivar et al Ecuador/USFQ-127/2020 EPI_ISL_491940 Institute of Microbiology, Universidad San Francisco de Quito Institute of Microbiology, Universidad San Francisco de Quito Bel√©n Prado-Vivar et al Chile/Santiago-PUC_MVL_0144/2020 EPI_ISL_801690 MW365003.1 Laboratory of Molecular Virology, Pontificia Universidad Cat√≥lica de Chile MSHS Pathogen Surveillance Program Leonardo I. Almonacid et al Peru/LIM-INS-479/2020 EPI_ISL_1111377 Laboratorio de Referencia Nacional de Virus Respiratorio. Instituto Nacional de Salud Per√∫ Laboratorio de Referencia Nacional de Enteropat√≥genos. Instituto Nacional de Salud del Per√∫ Ronnie Gavilan Chavez et al Chile/Santiago-PUC_MVL_0213/2020 EPI_ISL_801723 MW365117.1 Laboratory of Molecular Virology, Pontificia Universidad Cat√≥lica de Chile MSHS Pathogen Surveillance Program Leonardo I. Almonacid et al Chile/Santiago-PUC_MVL_0209/2020 EPI_ISL_801719 MW365110.1 Laboratory of Molecular Virology, Pontificia Universidad Cat√≥lica de Chile MSHS Pathogen Surveillance Program Leonardo I. Almonacid et al Chile/Santiago-PUC_MVL_0215/2020 EPI_ISL_801725 MW365096.1 Laboratory of Molecular Virology, Pontificia Universidad Cat√≥lica de Chile MSHS Pathogen Surveillance Program Leonardo I. Almonacid et al Chile/Santiago-PUC_MVL_0212/2020 EPI_ISL_801722 MW365089.1 Laboratory of Molecular Virology, Pontificia Universidad Cat√≥lica de Chile MSHS Pathogen Surveillance Program Leonardo I. Almonacid et al Chile/Santiago-JM3728/2020 EPI_ISL_801573 MW364970.1 Laboratory of Molecular Virology, Pontificia Universidad Cat√≥lica de Chile MSHS Pathogen Surveillance Program Leonardo I. Almonacid et al Peru/CAL-INS-103/2020 EPI_ISL_536502 Instituto Nacional de Salud Laboratorio de Infecciones Respiratorias Agudas Eduardo Juscamayta Lopez et al Peru/LIM-INS-358/2020 EPI_ISL_1111256 Laboratorio de Referencia Nacional de Virus Respiratorio. Instituto Nacional de Salud Per√∫ Laboratorio de Referencia Nacional de Enteropat√≥genos. Instituto Nacional de Salud del Per√∫ Ronnie Gavilan Chavez et al Nigeria/Lagos01/2020 EPI_ISL_413550 Centre for Human and Zoonotic Virology (CHAZVY), College of Medicine University of Lagos/Lagos University Teaching Hospital (LUTH), part of the Laboratory Network of the Nigeria Centre for Disease Control (NCDC) African Centre of Excellence for Genomics of Infectious Diseases (ACEGID), Redeemer's University, Ede, Osun State, Nigeria Oluniyi P.E. et al A (https://virological.org/t/first-african-sars-cov-2-genome-sequence-from-nigerian-covid-19-case/421) Brazil/BA-27/2020 EPI_ISL_978512 Central Public Health Laboratory - LACEN -Bahia, Salvador, Brazil Central Public Health Laboratory - LACEN -Bahia, Salvador, Brazil Stephane Tosta et al Switzerland/SG-ETHZ-220043/2020 EPI_ISL_512023 Viollier AG Department of Biosystems Science and Engineering, ETH Z√ºrich Christian Beisel et al NewZealand/21MV0168/2021 EPI_ISL_1315326 LabPLUS Institute of Environmental Science and Research (ESR) Rachel Boyle et al Australia/QLD1712/2021 EPI_ISL_1273082 Queensland Health Forensic and Scientific Services Queensland Health Forensic and Scientific Services Son Nguyen et al Australia/QLD1722/2021 EPI_ISL_1306121 Queensland Health Forensic and Scientific Services Queensland Health Forensic and Scientific Services Son Nguyen et al Brazil/PR-FIOCRUZ-5616-TG-172/2020 EPI_ISL_2775494 Laboratorio Central de Saude Publica do Estado do Parana (Instituto de Biologia Molecular do Paran√° (LAC)EN-PR) Instituto Carlos Chagas - Fiocruz Mauro de Medeiros Oliveira et al Brazil/PR-FIOCRUZ-5616/2020 EPI_ISL_2731458 Laboratorio Central de Saude Publica do Estado do Parana (LACEN/PR) Laboratory of Respiratory Viruses and Measles, Oswaldo Cruz Institute, FIOCRUZ Paola Resende et al B Spain/PV-IBV-000942/2020 EPI_ISL_452630 Servicio de Microbiolog√≠a. Hospital Universitario Donostia. OSI Donostialdea. √Årea de Enfermedades Infecciosas, Grupo de Infecci√≥n Respiratoria y Resistencia Antimicrobiana. Instituto de Investigaci√≥n Sanitaria Biodonostia. SeqCOVID-SPAIN consortium/IBV(CSIC) Gustavo Cilla et al Sweden/20-52053/2020 EPI_ISL_548254 Klinisk mikrobiologi NAL Trollhattan The Public Health Agency of Sweden Anna-Malin Linde et al Ecuador/UEES-16094/2021 EPI_ISL_3091060 Omics Sciences Laboratory Omics Sciences Laboratory Derly Andrade Molina et al Benin/472996/2021 EPI_ISL_4566943 Laboratoire des Fi√®vres H√©morragiques Virales du Benin Institut f√ºr Virologie - Institute of Virology - Charite Anges Yadouleton et al SouthAfrica/NCV345/2022 EPI_ISL_9313504 National Health Laboratory Services, Virology National Health Laboratory Services, Virology Kathleen Subramoney et al India/TG-GMCH-ICMR-INSACOG-341877/2022 EPI_ISL_9533379 Gandhi Medical College and Hospital (GMCH), Secunderabad NIV Influenza Dr.K.Nagamani et al Italy/APU-IZSPB-PT5960/2022 EPI_ISL_9522992 Ospedale Vito Fazzi Istituto Zooprofilattico Sperimentale della Puglia e della Basilicata Parisi A. et al USA/NE-NPHL22-10473/2022 EPI_ISL_9521280 Nebraska Public Health Laboratory NPHL COVID-19 Response Team NPHL COVID-19 Response Team et al USA/OR-OSPHL04846/2022 EPI_ISL_9551524 Oregon State Public Health Laboratory Oregon State Public Health Laboratory Laura Tsaknaridis et al USA/IN-INSPHL-16281/2022 EPI_ISL_9461159 IN State Department of Health Laboratory Services IN State Department of Health Laboratory Services Cassandra Campion et al USA/NE-NPHL22-10441/2022 EPI_ISL_9521284 Nebraska Public Health Laboratory NPHL COVID-19 Response Team NPHL COVID-19 Response Team et al Australia/NSW-RPAH-2437/2022 EPI_ISL_9437761 New South Wales Health Pathology Royal Prince Alfred Hospital Microbiology RPAH Foster et al USA/NE-NPHL22-10443/2022 EPI_ISL_9521278 Nebraska Public Health Laboratory NPHL COVID-19 Response Team NPHL COVID-19 Response Team et al USA/NE-NPHL22-10514/2022 EPI_ISL_9521267 Nebraska Public Health Laboratory NPHL COVID-19 Response Team NPHL COVID-19 Response Team et al SouthAfrica/NICD-N28207/2022 EPI_ISL_9401695 KIMBERLEY LABORATORY National Institute for Communicable Diseases of the National Health Laboratory Service Amoako DG et al USA/NE-NPHL22-10469/2022 EPI_ISL_9521277 Nebraska Public Health Laboratory NPHL COVID-19 Response Team NPHL COVID-19 Response Team et al USA/NE-NPHL22-10426/2022 EPI_ISL_9521291 Nebraska Public Health Laboratory NPHL COVID-19 Response Team NPHL COVID-19 Response Team et al USA/NE-NPHL22-10577/2022 EPI_ISL_9521321 Nebraska Public Health Laboratory NPHL COVID-19 Response Team NPHL COVID-19 Response Team et al Poland/334197802/2022 EPI_ISL_9514695 Narodowy Instytut Zdrowia Publicznego - PZH WSSE w Warszawie Dorota Wagrocka - Roczniak et al Poland/367997802/2022 EPI_ISL_9418019 Narodowy Instytut Zdrowia Publicznego - PZH WSSE w Warszawie Dorota Wagrocka - Roczniak et al Poland/40070/2022 EPI_ISL_9515422 Borlamed WSSE w Warszawie Dorota Wagrocka - Roczniak et al Poland/373297802/2022 EPI_ISL_9418028 Narodowy Instytut Zdrowia Publicznego - PZH WSSE w Warszawie Dorota Wagrocka - Roczniak et al Poland/380597802/2022 EPI_ISL_9514678 Narodowy Instytut Zdrowia Publicznego - PZH WSSE w Warszawie Dorota Wagrocka - Roczniak et al Poland/368497802/2022 EPI_ISL_9418022 Narodowy Instytut Zdrowia Publicznego - PZH WSSE w Warszawie Dorota Wagrocka - Roczniak et al Poland/373497802/2022 EPI_ISL_9418013 Narodowy Instytut Zdrowia Publicznego - PZH WSSE w Warszawie Dorota Wagrocka - Roczniak et al Poland/335997802/2022 EPI_ISL_9515430 Narodowy Instytut Zdrowia Publicznego - PZH WSSE w Warszawie Dorota Wagrocka - Roczniak et al Poland/369697802/2022 EPI_ISL_9418007 Narodowy Instytut Zdrowia Publicznego - PZH WSSE w Warszawie Dorota Wagrocka - Roczniak et al SouthAfrica/NICD-N28029/2022 EPI_ISL_9401621 VERMAAK National Institute for Communicable Diseases of the National Health Laboratory Service Amoako DG et al Turkey/HSGM-1620/2021 EPI_ISL_1008632 Ministry of Health Turkey Ministry of Health Turkey Fatma Bayrakdar et al England/MILK-B38A42/2020 EPI_ISL_659067 OC996909.1 Lighthouse Lab in Milton Keynes Wellcome Sanger Institute for the COVID-19 Genomics UK (COG-UK) Consortium The Lighthouse Lab in Milton Keynes et al England/CAMC-B21E31/2020 EPI_ISL_647445 OB995437.1 Lighthouse Lab in Cambridge Wellcome Sanger Institute for the COVID-19 Genomics UK (COG-UK) Consortium Rob Howes et al England/CAMC-BBD16E/2020 EPI_ISL_679298 Queens Medical Centre, Clinical Microbiology Department / DeepSeq Nottingham COVID-19 Genomics UK (COG-UK) Consortium Gemma Clark et al Australia/QLD1679/2021 EPI_ISL_1241839 Queensland Health Forensic and Scientific Services Queensland Health Forensic and Scientific Services Son Nguyen et al England/MILK-125F8E7/2021 EPI_ISL_1033840 OD984800.1 Lighthouse Lab in Milton Keynes Wellcome Sanger Institute for the COVID-19 Genomics UK (COG-UK) Consortium The Lighthouse Lab in Milton Keynes et al NewZealand/21MV0418/2021 EPI_ISL_2406493 Middlemore Hospital Institute of Environmental Science and Research (ESR) Rachel Boyle et al Australia/VIC18204/2021 EPI_ISL_1061403 Microbiological Diagnostic Unit - Public Health Laboratory (MDU-PHL) MDU-PHL Seemann T. et al Australia/VIC18201/2021 EPI_ISL_979357 Microbiological Diagnostic Unit - Public Health Laboratory (MDU-PHL) MDU-PHL Seemann T. et al England/CAMC-DD8BE5/2020 EPI_ISL_797645 OD922185.1 Lighthouse Lab in Cambridge Wellcome Sanger Institute for the COVID-19 Genomics UK (COG-UK) Consortium Rob Howes et al England/MILK-D0B4DF/2020 EPI_ISL_781942 OD919877.1 Lighthouse Lab in Milton Keynes Wellcome Sanger Institute for the COVID-19 Genomics UK (COG-UK) Consortium The Lighthouse Lab in Milton Keynes et al India/PB-IGIB-1026855/2021 EPI_ISL_2878696 INSACOG Surveillance INSACOG at CSIR Institute of Genomics and Integrative Biology INSACOG et al India/PB-IGIB-SBS1059364/2021 EPI_ISL_2878623 INSACOG Surveillance INSACOG at CSIR Institute of Genomics and Integrative Biology INSACOG et al India/PB-IGIB-SBS1059370/2021 EPI_ISL_2878624 INSACOG Surveillance INSACOG at CSIR Institute of Genomics and Integrative Biology INSACOG et al Slovenia/17-058104-CE/2020 EPI_ISL_2001944 National Laboratory for Health, Environment and Food, OMM, Celje NLZOH (National Laboratory for Health, Environment and Food) / CISLD (Clinical Institute of Special Laboratory Diagnostics), University Children's Hospital, University Medical Center Ljubljana Sandra Janezic et al NewZealand/21CV0067/2021 EPI_ISL_877211 LabPLUS Institute of Environmental Science and Research (ESR) Xiaoyun Ren et al NewZealand/21CV0068/2021 EPI_ISL_877212 LabPLUS Institute of Environmental Science and Research (ESR) Xiaoyun Ren et al England/CAMC-10BEC64/2021 EPI_ISL_908711 OD948298.1 Lighthouse Lab in Cambridge Wellcome Sanger Institute for the COVID-19 Genomics UK (COG-UK) Consortium Rob Howes et al Japan/PG-45808/2021 EPI_ISL_2358225 Hokkaido Institute of Public Health Hokkaido Institute of Public Health Kazuhiro Okubo et al Australia/VIC18469/2021 EPI_ISL_2920930 Victorian Infectious Diseases Reference Laboratory (VIDRL) VIDRL and MDU-PHL Caly L. et al B England/ALDP-10148FF/2021 EPI_ISL_881568 OD943765.1 Lighthouse Lab in Alderley Park Wellcome Sanger Institute for the COVID-19 Genomics UK (COG-UK) Consortium Jacquelyn Wynn et al England/RAND-11E205B/2021 EPI_ISL_1046709 OD990479.1 Randox Laboratories Wellcome Sanger Institute for the COVID-19 Genomics UK (COG-UK) Consortium Randox Laboratories et al England/ALDP-11B335A/2021 EPI_ISL_964078 OD967696.1 Lighthouse Lab in Alderley Park Wellcome Sanger Institute for the COVID-19 Genomics UK (COG-UK) Consortium Jacquelyn Wynn et al Cyprus/Cy166194/2021 EPI_ISL_1164741 Department of Molecular Virology, Cyprus Institute of Neurology and Genetics Department of Molecular Virology, Cyprus Institute of Neurology and Genetics Jan Richter et al Fiji/FJ665/2021 EPI_ISL_4819971 Fiji Centre for Communicable Disease Control Microbiological Diagnostic Unit - Public Health Laboratory (MDU-PHL) Sahukhan et al Australia/NSW4670/2021 EPI_ISL_2404989 Area of Virology, Serology and Virology Division (SAViD), New South Wales Health Pathology Randwick Virology Research Laboratory; Area of Virology, Serology and Virology Division (SAViD), New South Wales Health Pathology Randwick Foster et al England/CAMC-C3E5B3/2020 EPI_ISL_718991 OD906559.1 Lighthouse Lab in Cambridge Wellcome Sanger Institute for the COVID-19 Genomics UK (COG-UK) Consortium Rob Howes et al England/205090042/2020 EPI_ISL_747503 Respiratory Virus Unit, National Infection Service, Public Health England COVID-19 Genomics UK (COG-UK) Consortium PHE Covid Sequencing Team et al England/MILK-CA9665/2020 EPI_ISL_762531 OD915398.1 Lighthouse Lab in Milton Keynes Wellcome Sanger Institute for the COVID-19 Genomics UK (COG-UK) Consortium The Lighthouse Lab in Milton Keynes et al England/205121493/2020 EPI_ISL_791185 Respiratory Virus Unit, National Infection Service, Public Health England COVID-19 Genomics UK (COG-UK) Consortium PHE Covid Sequencing Team et al Japan/PG-25590/2021 EPI_ISL_1427587 Pathogen Genomics Center, National Institute of Infectious Diseases Pathogen Genomics Center, National Institute of Infectious Diseases Tsuyoshi Sekizuka et al B Australia/WA665/2021 EPI_ISL_1620807 PathWest Laboratory Medicine WA PathWest Laboratory Medicine WA Microbial Surveillance Unit PathWest Laboratory Medicine WA Microbial Surveillance Unit et al Japan/PG-121514/2021 EPI_ISL_4725662 Pathogen Genomics Center, National Institute of Infectious Diseases Pathogen Genomics Center, National Institute of Infectious Diseases Tsuyoshi Sekizuka et al B Japan/PG-24718/2021 EPI_ISL_1429585 Osaka Institute of Public Health, Morinomiya Center Pathogen Genomics Center, National Institute of Infectious Diseases Tsuyoshi Sekizuka et al B Japan/PG-25632/2021 EPI_ISL_1427594 Pathogen Genomics Center, National Institute of Infectious Diseases Pathogen Genomics Center, National Institute of Infectious Diseases Tsuyoshi Sekizuka et al B Japan/PG-150841/2021 EPI_ISL_5748469 Pathogen Genomics Center, National Institute of Infectious Diseases Pathogen Genomics Center, National Institute of Infectious Diseases Tsuyoshi Sekizuka et al B Japan/PG-152165/2021 EPI_ISL_5750973 Pathogen Genomics Center, National Institute of Infectious Diseases Pathogen Genomics Center, National Institute of Infectious Diseases Tsuyoshi Sekizuka et al B env/Austria/CeMM9175/2021 EPI_ISL_2324396 Department of Microbiology, University Innsbruck Bergthaler laboratory, CeMM Research Center for Molecular Medicine of the Austrian Academy of Sciences Lukas Endler et al Japan/PG-56513/2021 EPI_ISL_2771168 SARS-CoV-2 testing team, National Institute of Infectious Diseases Pathogen Genomics Center, National Institute of Infectious Diseases Tsuyoshi Sekizuka et al B Japan/PG-71888/2021 EPI_ISL_3877000 Pathogen Genomics Center, National Institute of Infectious Diseases Pathogen Genomics Center, National Institute of Infectious Diseases Tsuyoshi Sekizuka et al B Japan/PG-37258/2021 EPI_ISL_2357316 Fukuoka Institute of Health and Environmental Sciences Fukuoka Institute of Health and Environmental Sciences Asako Nakamura et al Japan/PG-63060/2021 EPI_ISL_3191445 Fukuoka Institute of Health and Environmental Sciences Fukuoka Institute of Health and Environmental Sciences Yoshiki Etoh et al Japan/PG-38878/2021 EPI_ISL_2357452 Fukuoka Institute of Health and Environmental Sciences Fukuoka Institute of Health and Environmental Sciences Asako Nakamura et al Japan/PG-64636/2021 EPI_ISL_3191596 Fukuoka Institute of Health and Environmental Sciences Fukuoka Institute of Health and Environmental Sciences Yoshiki Etoh et al Japan/PG-60472/2021 EPI_ISL_2773509 Fukuoka Institute of Health and Environmental Sciences Fukuoka Institute of Health and Environmental Sciences Saori Ueda et al Japan/PG-60483/2021 EPI_ISL_2773520 Fukuoka Institute of Health and Environmental Sciences Fukuoka Institute of Health and Environmental Sciences Saori Ueda et al Japan/PG-47005/2021 EPI_ISL_2331050 SARS-CoV-2 testing team, National Institute of Infectious Diseases Pathogen Genomics Center, National Institute of Infectious Diseases Tsuyoshi Sekizuka et al B Japan/PG-56673/2021 EPI_ISL_2773211 Fukuoka Institute of Health and Environmental Sciences Fukuoka Institute of Health and Environmental Sciences Saori Ueda et al Japan/PG-52563/2021 EPI_ISL_2765464 SARS-CoV-2 testing team, National Institute of Infectious Diseases Pathogen Genomics Center, National Institute of Infectious Diseases Tsuyoshi Sekizuka et al B Japan/PG-56866/2021 EPI_ISL_2773296 Fukuoka Institute of Health and Environmental Sciences Fukuoka Institute of Health and Environmental Sciences Saori Ueda et al Brazil/GO-DNAGYN-241/2021 EPI_ISL_5104517 DNAGYN LGBio (Laboratorio de Genetica & Biodiversidade) Mariana Pires de Campos Telles et al Belgium/UGent-266/2020 EPI_ISL_718004 Lab voor klinische biologie Onderzoeksgroep Virologie Nick Vereecke et al England/MILK-9702DF/2020 EPI_ISL_553042 OA975156.1 Lighthouse Lab in Milton Keynes Wellcome Sanger Institute for the COVID-19 Genomics UK (COG-UK) consortium The Lighthouse Lab in Milton Keynes et al USA/CA-CSMC720/2020 EPI_ISL_7509821 Cedars-Sinai Medical Center, Molecular Pathology Laboratory of Department of Pathology & Laboratory Medicine and Genomic Core Cedars-Sinai Medical Center, Molecular Pathology Laboratory of Department of Pathology & Laboratory Medicine and Genomic Core Wenjuan Zhang et al Colombia/DC-INS-403693/2021 EPI_ISL_4212129 LSP DISTRITAL BOGOTA Gencore - Universidad de los Andes Luisa Sacristan et al Japan/PG-13348/2020 EPI_ISL_895012 Niigata Prefectural Institute of Public Health and Environmental Sciences Pathogen Genomics Center, National Institute of Infectious Diseases Tsuyoshi Sekizuka et al B TrinidadandTobago/55453/2021 EPI_ISL_1591351 Caribbean Public Health Agency Carrington Lab, Department of PreClinical Sciences, Faculty of Medical Sciences, The University of the West Indies Nikita S. D. Sahadeo et al TrinidadandTobago/55454/2021 EPI_ISL_1591250 Caribbean Public Health Agency Carrington Lab, Department of PreClinical Sciences, Faculty of Medical Sciences, The University of the West Indies Nikita S. D. Sahadeo et al Japan/PG-27123/2021 EPI_ISL_1430800 Pathogen Genomics Center, National Institute of Infectious Diseases Pathogen Genomics Center, National Institute of Infectious Diseases Tsuyoshi Sekizuka et al B Japan/PG-128670/2021 EPI_ISL_5768271 Aomori Prefectural Public Health and Environment Center Aomori Prefectural Public Health and Environment Center Yohei Takahashi et al Nigeria/CV633/2020 EPI_ISL_941282 Nigeria Centre for Disease Control (NCDC) African Centre of Excellence for Genomics of Infectious Diseases (ACEGID), Redeemer's University Oluniyi P.E. et al B Brazil/BA-LBI476/2021 EPI_ISL_3155990 Laborat√≥rio de Biologia Integrativa Laborat√≥rio de Biologia Integrativa Filipe Romero Rebello Moreira et al Brazil/SP-LBI620/2021 EPI_ISL_9383826 Hermes Pardini Institute Laborat√≥rio de Biologia Integrativa/ UFMG Joice P. Silva et al Brazil/RJ-LVM38660/2021 EPI_ISL_2629818 Laborat√≥rio de Virologia Molecular - Universidade Federal do Rio de Janeiro Laborat√≥rio de Virologia Molecular - Universidade Federal do Rio de Janeiro Filipe Romero Rebello Moreira et al Brazil/SP-IB_114428/2021 EPI_ISL_5647166 LABORATORIO MUNICIPAL DE ANALISES CLINICAS DE RIO CLARO Instituto Butantan Dimas Tadeu Covas et al Brazil/SP-IB_119509/2021 EPI_ISL_5673133 VIGILANCIA EM SAUDE SAE VIGILANCIA EPIDEMIOLOGICA Instituto Butantan Dimas Tadeu Covas et al Brazil/SP-IB_117574/2021 EPI_ISL_5662656 BIOFAST Instituto Butantan Dimas Tadeu Covas et al Brazil/GO-HLAGYN-1560473/2021 EPI_ISL_2017413 HLAGYN - Laboratorio de Imunologia de Transplantes de Goias HLAGYN - Laboratorio de Imunologia de Transplantes de Goias Fernando Antonio Vinhal dos Santos et al USA/OR-UW-21082313134/2021 EPI_ISL_4392679 OK275374.1 UW Virology Lab UW Virology Lab Pavitra Roychoudhury et al USA/OR-CDC-QDX28508715/2021 EPI_ISL_4459151 OK262610.1 Quest Diagnostics Incorporated Centers for Disease Control and Prevention Division of Viral Diseases, Pathogen Discovery Dakota Howard et al Brazil/PE-FIOCRUZ-IAM3003/2021 EPI_ISL_3703772 LACEN/PE WallauLab on behalf of Fiocruz COVID-19 Genomic Surveillance Network Marcelo Henrique dos Santos Paiva et al Brazil/MG-FIOCRUZ-623/2021 EPI_ISL_9274958 Laboratorio Municipal de Biologia Molecular Instituto Rene Rachou / Fiocruz Minas Thais Silva et al Ecuador/UEES-INTERLAB-6801676/2021 EPI_ISL_3088317 INTERLAB Omics Sciences Laboratory Derly Andrade Molina et al Peru/LAM-INS-1210/2021 EPI_ISL_3375882 Laboratorio de Referencial Nacional de Virus Respiratorios Laboratorio de Referencial Nacional de Virus Respiratorios Carlos Padilla Rojas et al Peru/LAM-INS-1222/2021 EPI_ISL_3375894 Laboratorio de Referencial Nacional de Virus Respiratorios Laboratorio de Referencial Nacional de Virus Respiratorios Carlos Padilla Rojas et al Turkey/HSGM-11516/2021 EPI_ISL_2157931 Ministry of Health Turkey Ministry of Health Turkey Fatma Bayrakdar et al Japan/PG-19986/2020 EPI_ISL_1124465 Pathogen Genomics Center, National Institute of Infectious Diseases Pathogen Genomics Center, National Institute of Infectious Diseases Tsuyoshi Sekizuka et al B Brazil/RJ-LVM29832/2020 EPI_ISL_2629639 Laborat√≥rio de Virologia Molecular - Universidade Federal do Rio de Janeiro Laborat√≥rio de Virologia Molecular - Universidade Federal do Rio de Janeiro Filipe Romero Rebello Moreira et al Brazil/SP-1396/2021 EPI_ISL_984249 IAL Regional de Marilia Instituto Adolfo Lutz, Interdiciplinary Procedures Center, Strategic Laboratory Claudio Tavares Sacchi et al A Brazil/MG-LBI58/2021 EPI_ISL_1494966 Laborat√≥rio de Biologia Integrativa Laborat√≥rio de Biologia Integrativa Filipe Romero Rebello Moreira et al Brazil/PR-IPEC-031/2020 EPI_ISL_2758656 UEL IPEC Guarapuava NAPI-Gen√¥mica (Novos Arranjo de Pesquisa e Inova√ß√£o em Gen√¥mica): Ademar Dantas da Cunha J√∫nior Adriano Ferrasa Adriano Mondini Aldo Przybysz Alessandra Louren√ßo Cecchini Armani Alex Sandro Jorge Alexandra Ivo de Medeiros Alexandre Maller Aline Cristina Batista Rodrigues Johann Ana Lucia Ferreira Ana Marisa Fusco Almeida Anderson Joel Martino Andrade Andr√© Lu√≠s Laforga Vanzela Andrea Duarte Doetzer Andrea Name Colado Simao Andressa Pereira de Souza Anelisa Ram√£o Angelica Beate Winter Boldt Anna Herm√≠nia Castro Gomes de Amorim Anna Silvia Penteado Setti da Rocha Antonio Camilo da Silva Filho Antonio Stabelini Neto Arthur Hirata Bertachi Barbara Mendes Paz Chao Betty Cristiane Kuhn Bruno Ambrozio Galindo Bruno Ribeiro Cruz Camilla Reginatto De Pierri Carla Fredrichsen Moya Araujo Carla Fredrichsen Moya Araujo Carlos Alberto Oliveira de Biagi Junior Carlos Augusto Nassar Carlos Eduardo Buss Carlos Gilberto Carlotti Junior Carlos Henrique Schneider Carolina Panis Carolina Weigert Galv√£o Caroline de Jesus Coelho Donha Caroline Guisantes de Salvo Toni Caryna Eurich Mazur Catiuscie Cabreira da Silva Tortorella Celso F. D. Doliveira Cesar Luiz Boguszewski Christiane Pienna Soares Chung Man Chin Claudia Moro Cleverson Busso Cristiane Cominetti Daiane Priscila Sim√£o-Silva Dalila Luciola Zanette Daniel de Paula Daniel de Paula Daniel Rech Daniela Fiori Gradia Daniela Pretti da Cunha Tirapelli Daniela Vigan√≥ Zanoti Jeronymo Daniele Ukan Danielle Malheiros Ferreira Danielle Venturini Deborah Catharine de Assis Leite Deivid Calebe de Souza Dennis Armando Bertolini Edenir Inez Pamero Edna Maria Vissoci Reiche Edson Roberto Arpini Miguel Eduardo Jos√© de Almeida Ara√∫jo Eliana Carolina Vespero Eliandro Reis Tavares Elza Kimura Grimshaw Emanuel Maltempi de Souza Emanuele Cristina Gustani Buss √âmerson Carraro Emiliana Cristina Melo ENILze Maria de Souza Fonseca Ribeiro Enilze Maria de Souza Fonseca Ribeiro Erika Izumi Erika Seki Kioshima Cotica Evani Marques Pereira Fabio Negretti F√°bio Rodrigues Ferreira Seiva Felipe Dunin dos Santos Felipe Tuon Fernanda Andreia Rosa Fernanda Cestaro Prado Cortez Fernanda Ivanski Fernanda Maris Peria Flavia Regina Oliveira de Barros Franciele An√≠ Caovilla Follador Franciele Mara Lucca Zanardo Bohm Francinete Ramos Campos Fulviana Silva Nishiyama GABRIEL RIBEIRO CORDEIRO Gabriela Datsch Bennemann Gisele Santos de Oliveira Glaucio Valdameri Glauco Akelinghton Freire Vitiello Glauco Vieira Miranda Glaura Scantamburlo ALves Fernandes Guilherme Ferreira Silveira Gustavo Bianchini Porf√≠rio Gustavo Lenci Marques H√©lito Volpato Hildebrando Masshiro Nagai Huei Diana Lee Ilce Mara de Syllos C√≥lus Iris Rabinovich Israel Gomy Jackson Kawakami Jacques Du√≠lio Brancher Jaime Lu√≠s Lopes Rocha Jaqueline Carvalho de Oliveira Jean Henrique da Silva Rodrigues Jean Leandro dos Santos Jeane Eliete Laguila Visentainer Jo√£o Paulo Bianchi Ximenez Joaquim Manoel da Silva Jociani Ascari Joel Donazzolo Jorge Luis Maria Ruiz Jose Knopfholz Jos√© Luis da Concei√ß√£o Silva Jos√© Sebasti√£o dos Santos Joseane Carla Schabarum Juliana Cheleski Wiggers Juliana Mara Serpeloni Juliana Morini K√ºpper Cardoso Perseguini Karen Braj√£o de Oliveira Karin Braun Prado Karine Aparecida de Lima Katiany Rizzieri Caleffi Ferracioli Katiuscia de Oliveira Francisco Gabriel Kelvinson Fernandes Viana Larissa Beatriz Cossalter Larissa Danielle Bahls Pinto Laurival Antonio Vilas Boas L√©ia Carolina Lucio L√≠bero Mezzadri Neto Ligia Carla Faccin Galhardi Lirane Elize Defante Ferreto Luciana Furlaneto Maia Luciana Oliveira de Fari√±a Luciana Reis Azevedo Alanis Luciane Regina Cavalli Lucy Megumi Yamauchi Lioni Luis Paulo Gomes Mascarenhas Luis Paulo Gomes Mascarenhas Lu√≠s Paulo Mascarenhas Lupe Furtado Alle Lyvia Regina Biagi Silva Bertachi Mara Antonia Ramos Costa Mara L. Cordeiro Marcela Maria Birolim Marcelo Ricardo Vicari Marcia Edilaine Lopes Consolaro Marcia Holsbach Beltrame Marcia Regina Eches Perugini Marcos Abdo Arbex Marcos Pileggi MARCOS TADEU GRZELCZAK Marcus Peikriszwili Tartaruga Maria Angelica Ehara Watanabe Maria Antonia Ramos Costa Maria Claudia Gross Maria Jos√© Soares Mendes Giannini Maria Leandra Terencio Maria L√∫cia Bonfleur Maria Luiza Guimar√£es de Oliveira Maria Luiza Petzl-Erler Mariana Abe Vicente Cavagnari Marina Kimiko Kadowaki Marise Fonseca dos Santos Marla Karine Amarante Maur√≠cio Turkiewicz Mauro Antonio Alves Castro Michel Rodrigo Zambrano Passarini Michele Potrich Michelle Orane Schemberger Milena Massumi Kozonoe M√¥nica Degraf Cavallin Monica Tereza Suldofski Mucio Luiz de Assis Cirino Nadia Graciele Krohn Najeh Maissar Khalil N√©dia de Castilhos Ghisi Neide Tomimura Costa Neiva Leite Neyva Maria Lopes Romeiro Patr√≠cia Am√¢ncio da Rosa Patricia Dayane Carvalho Schaker Patricia Oehlmeyer Nassar Patr√≠cia Savio de Ara√∫jo-Souza Patricia Silva Lucio Paulo Henrique Couto Souza Paulo Roberto Donadio Percy Nohama Quirino Alves de Lima Neto Rafael Deminice Rafael dos Santos Bezerra Raquel Alves dos Santos Renan Manozzo Galante Renata Ernlund Freitas de Macedo Rita de C√°ssia Garcia Sim√£o Roberta Losi Guembarovski
Roberto H. Herai Roberto Rosati Rodrigo Ferreira Rodrigo Rodrigues Matiello Rog√©rio Neri Shinsato Rog√©rio Pincela Mateus Rosane Aparecida Ribeiro Rosilene Fressatti Cardoso Rosilene Fressatti Cardoso Sandra Mara Guse Sc√≥s Venske Selene Elifio Esposito S√©rgio Ossamu Ioshii Silvana Giuliatti Silvia Mara de Souza Halick Silvio Henrique Maia de Almeida Simone Neumann Wendt Spencer Luiz Marques Pay√£o Stefan Wolanski Negr√£o Stephane Janaina de Moura Escobar Sueli Fumie Yamada Ogatta SUELI PERCIO QUINAIA Taciane Finatto Tatiana Mayumi Veiga Iriyoda Tayza Katelline Danilau Ostroski Tony Alexander Hild Valeria Valente Vanessa Nascimento Kozak Vanessa Santos Sotomaior Victor Breno Pedrosa Victoria Zeghbi Cochenski Borba Vivian Rotuno Moure Valdameri Wander Rogerio Pavanelli Weber Cl√°udio Francisco Nunes da Silva Willian Augusto de Melo Yohandra Reyes Torres et al
Brazil/PR-IPEC-185/2020	EPI_ISL_2758710		HUEM/IBMP	IPEC Guarapuava	NAPI-Gen√¥mica (Novos Arranjo de Pesquisa e Inova√ß√£o em Gen√¥mica): Ademar Dantas da Cunha J√∫nior Adriano Ferrasa Adriano Mondini Aldo Przybysz Alessandra Louren√ßo Cecchini Armani Alex Sandro Jorge Alexandra Ivo de Medeiros Alexandre Maller Aline Cristina Batista Rodrigues Johann Ana Lucia Ferreira Ana Marisa Fusco Almeida Anderson Joel Martino Andrade Andr√© Lu√≠s Laforga Vanzela Andrea Duarte Doetzer Andrea Name Colado Simao Andressa Pereira de Souza Anelisa Ram√£o Angelica Beate Winter Boldt Anna Herm√≠nia Castro Gomes de Amorim Anna Silvia Penteado Setti da Rocha Antonio Camilo da Silva Filho Antonio Stabelini Neto Arthur Hirata Bertachi Barbara Mendes Paz Chao Betty Cristiane Kuhn Bruno Ambrozio Galindo Bruno Ribeiro Cruz Camilla Reginatto De Pierri Carla Fredrichsen Moya Araujo Carla Fredrichsen Moya Araujo Carlos Alberto Oliveira de Biagi Junior Carlos Augusto Nassar Carlos Eduardo Buss Carlos Gilberto Carlotti Junior Carlos Henrique Schneider Carolina Panis Carolina Weigert Galv√£o Caroline de Jesus Coelho Donha Caroline Guisantes de Salvo Toni Caryna Eurich Mazur Catiuscie Cabreira da Silva Tortorella Celso F. D. Doliveira Cesar Luiz Boguszewski Christiane Pienna Soares Chung Man Chin Claudia Moro Cleverson Busso Cristiane Cominetti Daiane Priscila Sim√£o-Silva Dalila Luciola Zanette Daniel de Paula Daniel de Paula Daniel Rech Daniela Fiori Gradia Daniela Pretti da Cunha Tirapelli Daniela Vigan√≥ Zanoti Jeronymo Daniele Ukan Danielle Malheiros Ferreira Danielle Venturini Deborah Catharine de Assis Leite Deivid Calebe de Souza Dennis Armando Bertolini Edenir Inez Pamero Edna Maria Vissoci Reiche Edson Roberto Arpini Miguel Eduardo Jos√© de Almeida Ara√∫jo Eliana Carolina Vespero Eliandro Reis Tavares Elza Kimura Grimshaw Emanuel Maltempi de Souza Emanuele Cristina Gustani Buss √âmerson Carraro Emiliana Cristina Melo ENILze Maria de Souza Fonseca Ribeiro Enilze Maria de Souza Fonseca Ribeiro Erika Izumi Erika Seki Kioshima Cotica Evani Marques Pereira Fabio Negretti F√°bio Rodrigues Ferreira Seiva Felipe Dunin dos Santos Felipe Tuon Fernanda Andreia Rosa Fernanda Cestaro Prado Cortez Fernanda Ivanski Fernanda Maris Peria Flavia Regina Oliveira de Barros Franciele An√≠ Caovilla Follador Franciele Mara Lucca Zanardo Bohm Francinete Ramos Campos Fulviana Silva Nishiyama GABRIEL RIBEIRO CORDEIRO Gabriela Datsch Bennemann Gisele Santos de Oliveira Glaucio Valdameri Glauco Akelinghton Freire Vitiello Glauco Vieira Miranda Glaura Scantamburlo ALves Fernandes Guilherme Ferreira Silveira Gustavo Bianchini Porf√≠rio Gustavo Lenci Marques H√©lito Volpato Hildebrando Masshiro Nagai Huei Diana Lee Ilce Mara de Syllos C√≥lus Iris Rabinovich Israel Gomy Jackson Kawakami Jacques Du√≠lio Brancher Jaime Lu√≠s Lopes Rocha Jaqueline Carvalho de Oliveira Jean Henrique da Silva Rodrigues Jean Leandro dos Santos Jeane Eliete Laguila Visentainer Jo√£o Paulo Bianchi Ximenez Joaquim Manoel da Silva Jociani Ascari Joel Donazzolo Jorge Luis Maria Ruiz Jose Knopfholz Jos√© Luis da Concei√ß√£o Silva Jos√© Sebasti√£o dos Santos Joseane Carla Schabarum Juliana Cheleski Wiggers Juliana Mara Serpeloni Juliana Morini K√ºpper Cardoso Perseguini Karen Braj√£o de Oliveira Karin Braun Prado Karine Aparecida de Lima Katiany Rizzieri Caleffi Ferracioli Katiuscia de Oliveira Francisco Gabriel Kelvinson Fernandes Viana Larissa Beatriz Cossalter Larissa Danielle Bahls Pinto Laurival Antonio Vilas Boas L√©ia Carolina Lucio L√≠bero Mezzadri Neto Ligia Carla Faccin Galhardi Lirane Elize Defante Ferreto Luciana Furlaneto Maia Luciana Oliveira de Fari√±a Luciana Reis Azevedo Alanis Luciane Regina Cavalli Lucy Megumi Yamauchi Lioni Luis Paulo Gomes Mascarenhas Luis Paulo Gomes Mascarenhas Lu√≠s Paulo Mascarenhas Lupe Furtado Alle Lyvia Regina Biagi Silva Bertachi Mara Antonia Ramos Costa Mara L. Cordeiro Marcela Maria Birolim Marcelo Ricardo Vicari Marcia Edilaine Lopes Consolaro Marcia Holsbach Beltrame Marcia Regina Eches Perugini Marcos Abdo Arbex Marcos Pileggi MARCOS TADEU GRZELCZAK Marcus Peikriszwili Tartaruga Maria Angelica Ehara Watanabe Maria Antonia Ramos Costa Maria Claudia Gross Maria Jos√© Soares Mendes Giannini Maria Leandra Terencio Maria L√∫cia Bonfleur Maria Luiza Guimar√£es de Oliveira Maria Luiza Petzl-Erler Mariana Abe Vicente Cavagnari Marina Kimiko Kadowaki Marise Fonseca dos Santos Marla Karine Amarante Maur√≠cio Turkiewicz Mauro Antonio Alves Castro Michel Rodrigo Zambrano Passarini Michele Potrich Michelle Orane Schemberger Milena Massumi Kozonoe M√¥nica Degraf Cavallin Monica Tereza Suldofski Mucio Luiz de Assis Cirino Nadia Graciele Krohn Najeh Maissar Khalil N√©dia de Castilhos Ghisi Neide Tomimura Costa Neiva Leite Neyva Maria Lopes Romeiro Patr√≠cia Am√¢ncio da Rosa Patricia Dayane Carvalho Schaker Patricia Oehlmeyer Nassar Patr√≠cia Savio de Ara√∫jo-Souza Patricia Silva Lucio Paulo Henrique Couto Souza Paulo Roberto Donadio Percy Nohama Quirino Alves de Lima Neto Rafael Deminice Rafael dos Santos Bezerra Raquel Alves dos Santos Renan Manozzo Galante Renata Ernlund Freitas de Macedo Rita de C√°ssia Garcia Sim√£o Roberta Losi Guembarovski Roberto H. Herai Roberto Rosati Rodrigo Ferreira Rodrigo Rodrigues Matiello Rog√©rio Neri Shinsato Rog√©rio Pincela Mateus Rosane Aparecida Ribeiro Rosilene Fressatti Cardoso Rosilene Fressatti Cardoso Sandra Mara Guse Sc√≥s Venske Selene Elifio Esposito S√©rgio Ossamu Ioshii Silvana Giuliatti Silvia Mara de Souza Halick Silvio Henrique Maia de Almeida Simone Neumann Wendt Spencer Luiz Marques Pay√£o Stefan Wolanski Negr√£o Stephane Janaina de Moura Escobar Sueli Fumie Yamada Ogatta SUELI PERCIO QUINAIA Taciane Finatto Tatiana Mayumi Veiga Iriyoda Tayza Katelline Danilau Ostroski Tony Alexander Hild Valeria Valente Vanessa Nascimento Kozak Vanessa Santos Sotomaior Victor Breno Pedrosa Victoria Zeghbi Cochenski Borba Vivian Rotuno Moure Valdameri Wander Rogerio Pavanelli Weber Cl√°udio Francisco Nunes da Silva Willian Augusto de Melo Yohandra Reyes Torres et al
Brazil/AL-FIOCRUZ-33438/2020	EPI_ISL_3434806		Laboratorio Central de Saude Publica do Estado de Alagoas (LACEN/AL)	Laboratory of Respiratory Viruses and Measles, Oswaldo Cruz Institute, FIOCRUZ	Paola Resende et al B
Brazil/PE-FIOCRUZ-IAM1492/2020	EPI_ISL_3046140		LACEN/PE	WallauLab on behalf of Fiocruz COVID-19 Genomic Surveillance Network	Marcelo Henrique dos Santos Paiva et al
Brazil/AL-FIOCRUZ-8932/2021	EPI_ISL_2645686		Laboratorio Central de Saude Publica do Estado de Alagoas (LACEN/AL)	Laboratory of Respiratory Viruses and Measles, Oswaldo Cruz Institute, FIOCRUZ	Paola Resende et al B
Brazil/AL-FIOCRUZ-11158/2021	EPI_ISL_2645719		Laboratorio Central de Saude Publica do Estado de Alagoas (LACEN/AL)	Laboratory of Respiratory Viruses and Measles, Oswaldo Cruz Institute, FIOCRUZ	Paola Resende et al B
Brazil/SP-FIOCRUZ-12430/2021	EPI_ISL_1464674		Laborat√≥rio de Virologia - UNIFESP	Laboratory of Respiratory Viruses and Measles, Oswaldo Cruz Institute, FIOCRUZ	Paola Resende et al B
Brazil/SP-FIOCRUZ-12408/2021	EPI_ISL_1464676		Laborat√≥rio de Virologia - UNIFESP	Laboratory of Respiratory Viruses and Measles, Oswaldo Cruz Institute, FIOCRUZ	Paola Resende et al B
Brazil/MG-FIOCRUZ-4167/2021	EPI_ISL_2660510		Laboratorio Central de Saude Publica do Estado de Minas Gerais (LACEN/MG)	Laboratory of Respiratory Viruses and Measles, Oswaldo Cruz Institute, FIOCRUZ	Paola Resende et al B
Brazil/MG-FIOCRUZ-8228/2021	EPI_ISL_2660468		Laboratorio Central de Saude Publica do Estado de Minas Gerais (LACEN/MG)	Laboratory of Respiratory Viruses and Measles, Oswaldo Cruz Institute, FIOCRUZ	Paola Resende et al B
Brazil/SP-2733R2/2020	EPI_ISL_2614543		IdenGene Medicina Diagnostica SA	Instituto Adolfo Lutz, Interdiciplinary Procedures Center, Strategic Laboratory	Claudio Tavares Sacchi et al A
Brazil/RS-31800/2020	EPI_ISL_832013		Laborat√≥rio de Microbiologia Molecular - Universidade FEEVALE	Universidade Federal de Ci√™ncias da Sa√∫de de Porto Alegre	Vin√≠cius Bonetti Franceschi et al
Brazil/PR-FIOCRUZ-19068/2021	EPI_ISL_2157595		Lboratorio Central de Saude Publica do Estado do Parana (LACEN/PR)	Laboratory of Respiratory Viruses and Measles, Oswaldo Cruz Institute, FIOCRUZ	Paola Resende et al B
Brazil/PR-BT32607FI/2020	EPI_ISL_9155282		Centro de Medicina Tropical - Funda√ß√£o de Sa√∫de Itaiguapy	Instituto de Biotecnologia - UNESP-Botucatu-SP	F√°bio Sossai Possebon et al
Paraguay/631768/2021	EPI_ISL_6944380		Laboratorio Central de Salud Publica	Viral Special Pathogens Branch, Centers for Disease Control and Prevention	Cynthia V√°zquez et al
Brazil/BA-FIOCRUZ-4740/2021	EPI_ISL_2491770		Centro de Pesquisa Gon√ßalo Moniz (CPqGM - FIOCRUZ/BA)	Laboratory of Respiratory Viruses and Measles, Oswaldo Cruz Institute, FIOCRUZ	Paola Resende et al B
Brazil/AL-FIOCRUZ-33439/2020	EPI_ISL_3539929		Laboratorio Central de Saude Publica do Estado de Alagoas (LACEN/AL)	Laboratory of Respiratory Viruses and Measles, Oswaldo Cruz Institute, FIOCRUZ	Paola Resende et al B
Brazil/PR-FIOCRUZ-34368/2020	EPI_ISL_8005063		Laboratorio Central de Saude Publica do Estado do Parana (LACEN/PR)	Laboratory of Respiratory Viruses and Measles, Oswaldo Cruz Institute, FIOCRUZ	Paola Resende et al B
Brazil/PR-FIOCRUZ-202159559/2020	EPI_ISL_8005472		Laboratorio Central de Saude Publica do Estado do Parana (LACEN/PR)	Laboratory of Respiratory Viruses and Measles, Oswaldo Cruz Institute, FIOCRUZ	Paola Resende et al B
Brazil/RS-00632/2020	EPI_ISL_770580		Laborat√≥rio de Microbiologia Molecular - Universidade FEEVALE	Bioinformatics Laboratory / LNCC	Felipe Benites et al
Brazil/ES-FIOCRUZ-33764/2020	EPI_ISL_2645581		Laboratorio Central de Saude Publica do Estado do Espirito Santo (LACEN/ES)	Laboratory of Respiratory Viruses and Measles, Oswaldo Cruz Institute, FIOCRUZ	Paola Resende et al B
Brazil/ES-FIOCRUZ-6990/2021	EPI_ISL_2645597		Laboratorio Central de Saude Publica do Estado do Espirito Santo (LACEN/ES)	Laboratory of Respiratory Viruses and Measles, Oswaldo Cruz Institute, FIOCRUZ	Paola Resende et al B
Brazil/PR-FIOCRUZ-34412/2020	EPI_ISL_8005609		Laboratorio Central de Saude Publica do Estado do Parana (LACEN/PR)	Laboratory of Respiratory Viruses and Measles, Oswaldo Cruz Institute, FIOCRUZ	Paola Resende et al B
Brazil/PR-FIOCRUZ-34367/2020	EPI_ISL_8005084		Laboratorio Central de Saude Publica do Estado do Parana (LACEN/PR)	Laboratory of Respiratory Viruses and Measles, Oswaldo Cruz Institute, FIOCRUZ	Paola Resende et al B
Brazil/PR-FIOCRUZ-34391/2020	EPI_ISL_8005038		Laboratorio Central de Saude Publica do Estado do Parana (LACEN/PR)	Laboratory of Respiratory Viruses and Measles, Oswaldo Cruz Institute, FIOCRUZ	Paola Resende et al B
Brazil/PR-FIOCRUZ-34385/2020	EPI_ISL_8005169		Laboratorio Central de Saude Publica do Estado do Parana (LACEN/PR)	Laboratory of Respiratory Viruses and Measles, Oswaldo Cruz Institute, FIOCRUZ	Paola Resende et al B
Brazil/PR-FIOCRUZ-34383/2020	EPI_ISL_8005168		Laboratorio Central de Saude Publica do Estado do Parana (LACEN/PR)	Laboratory of Respiratory Viruses and Measles, Oswaldo Cruz Institute, FIOCRUZ	Paola Resende et al B
Brazil/PR-FIOCRUZ-34403/2020	EPI_ISL_8005179		Laboratorio Central de Saude Publica do Estado do Parana (LACEN/PR)	Laboratory of Respiratory Viruses and Measles, Oswaldo Cruz Institute, FIOCRUZ	Paola Resende et al B
Brazil/PR-BT36147FI/2020	EPI_ISL_9155287		Centro de Medicina Tropical - Funda√ß√£o de Sa√∫de Itaiguapy	Instituto de Biotecnologia - UNESP-Botucatu-SP	F√°bio Sossai Possebon et al
Brazil/PR-FIOCRUZ-34443/2020	EPI_ISL_8005205		Laboratorio Central de Saude Publica do Estado do Parana (LACEN/PR)	Laboratory of Respiratory Viruses and Measles, Oswaldo Cruz Institute, FIOCRUZ	Paola Resende et al B
Brazil/MG-FIOCRUZ-94/2021	EPI_ISL_3031344		Hospital das Cl√≠nicas da UFMG	Instituto Ren√© Rachou / Fiocruz Minas	Tha√≠s Silva et al
Brazil/PR-BT42170FI/2021	EPI_ISL_9155350		Centro de Medicina Tropical - Funda√ß√£o de Sa√∫de Itaiguapy	Instituto de Biotecnologia - UNESP-Botucatu-SP	F√°bio Sossai Possebon et al
England/LIVE-AA2D5/2020	EPI_ISL_517432		Liverpool Clinical Laboratories	COVID-19 Genomics UK (COG-UK) Consortium	Sam Haldenby et al
Ecuador/UEES-INTERLAB-6660517/2021	EPI_ISL_2405148		INTERLAB	Omics Sciences Laboratory	Derly Andrade Molina et al
USA/IL-IDPH-SCH-S-000597/2020	EPI_ISL_5517422		Illinois Department of Public Health	Gagnon Lab, Southern Illinois University	Keith Gagnon et al
Madagascar/IPM-20569/2020	EPI_ISL_3716500		Virology Unit, Institut Pasteur de Madagascar	Institut Pateur de Dakar	Norosoa Razanajatovo et al
Italy/LOM-INMI-9206/2020	EPI_ISL_460087		Molecular Virology Unit, Fondazione IRCCS Policlinico San Matteo , Pavia	Laboratory of Virology, INMI Lazzaro Spallanzani IRCCS	Cesare E.M. Gruber et al B
Brazil/SP-01/2020	EPI_ISL_412964		Hospital Israelita Albert Einstein	Instituto Adolfo Lutz Interdisciplinary Procedures Center Strategic Laboratory	Jaqueline Goes de Jesus et al (https://virological.org/t/first-cases-of-coronavirus-disease-covid-19-in-brazil-south-america-2-genomes-3rd-march-2020/409)
Wales/PHW1/2020	EPI_ISL_413555		Wales Specialist Virology Centre	Public Health Wales Microbiology Cardiff	Catherine Moore et al A (https://virological.org/t/preliminary-analysis-of-sars-cov-2-importation-establishment-of-uk-transmission-lineages/507)
Morocco/refstage1/2020	EPI_ISL_476559			Laboratoire Sciences et Technologies de la Sant√© (STS) Institut Sup√©rieur des Sciences de la Sant√© Universit√© Hassan 1er, Settat, Morocco	Hajar Lemriss et al
Brazil/SP-05/2020	EPI_ISL_414016		Hospital S√£o Joaquim Beneficencia Portuguesa	Instituto Adolfo Lutz, Interdiciplinary Procedures Center, Strategic Laboratory	Claudio Tavares Sacchi et al B (https://dx.doi.org/10.1590/s1678-9946202062030)
Brazil/SP-06/2020	EPI_ISL_414015		Hospital S√£o Joaquim Beneficencia Portuguesa	Instituto Adolfo Lutz, Interdiciplinary Procedures Center, Strategic Laboratory	Claudio Tavares Sacchi et al B (https://dx.doi.org/10.1590/s1678-9946202062030)
France/ARA-SC003/2020	EPI_ISL_629083		Laboratoire du Centre Hospitalier Annecy Genevois	CNR Virus des Infections Respiratoires - France SUD	Antonin Bal et al
Greece/127_HPI/2020	EPI_ISL_430469		Hellenic Pasteur Institute, Public Health Laboratories	Hellenic Pasteur Institute, Public Health Laboratories, Unit of Bioinformatics and Applied Genomics	Vasiliki Pogka et al
England/PHEC-1B239/2020	EPI_ISL_2737735		Respiratory Virus Unit, Microbiology Services Colindale, Public Health England	COVID-19 Genomics UK (COG-UK) Consortium	PHE Covid Sequencing Team et al
Tunisia/2909/2020	EPI_ISL_707791		1-Laboratory of Microbiology, National Reference Lab, Charles Nicolle Hospital; 2-University of Tunis ElManar, Faculty of Medicine of Tunis, LR99ES09, Tunis, Tunisia	1-Clinical and Experimental Pharmacology Lab, LR16SP02, National Center of Pharmacovigilance, University of Tunis El Manar, Tunis, Tunisia. 2-Neurodegenerative diseases and psychiatric troubles, LR18SP03, Razi Hospital, University of Tunis El Manar, Tunis, Tunisia. 3- Ministry of Health, National Observatory of New and Emerging Diseases, 1006, Tunis, Tunisia	Ilhem Boutiba-Ben Boubaker et al
Brazil/AM-FIOCRUZ-20890128FE/2020	EPI_ISL_1068178		Laboratorio de Ecologia de Doencas Transmissiveis na Amazonia, Instituto Leonidas e Maria Deane - Fiocruz Amazonia	Laboratorio de Ecologia de Doencas Transmissiveis na Amazonia, Instituto Leonidas e Maria Deane - Fiocruz Amazonia	Valdinete Nascimento et al
Colombia/AMA-GUR-06729/2020	EPI_ISL_941109		Centro de Investigaciones en Microbiolog√≠a y Biotecnolog√≠a-UR (CIMBIUR), Facultad de Ciencias Naturales, Universidad del Rosario, Bogot√°, Colombia	Centro de Investigaciones en Microbiolog√≠a y Biotecnolog√≠a-UR (CIMBIUR), Facultad de Ciencias Naturales, Universidad del Rosario, Bogot√°, Colombia Icahn School of Medicine at Mount Sinai, New York, USA	Nathalia Ballesteros et al
Brazil/AM-FIOCRUZ-20893356IS/2020	EPI_ISL_1068239		Laboratorio de Ecologia de Doencas Transmissiveis na Amazonia, Instituto Leonidas e Maria Deane - Fiocruz Amazonia	Laboratorio de Ecologia de Doencas Transmissiveis na Amazonia, Instituto Leonidas e Maria Deane - Fiocruz Amazonia	Valdinete Nascimento et al
Colombia/AMA-GUR-06759/2020	EPI_ISL_941130		Centro de Investigaciones en Microbiolog√≠a y Biotecnolog√≠a-UR (CIMBIUR), Facultad de Ciencias Naturales, Universidad del Rosario, Bogot√°, Colombia	Centro de Investigaciones en Microbiolog√≠a y Biotecnolog√≠a-UR (CIMBIUR), Facultad de Ciencias Naturales, Universidad del Rosario, Bogot√°, Colombia Icahn School of Medicine at Mount Sinai, New York, USA	Nathalia Ballesteros et al
Brazil/AM-FIOCRUZ-20890079MS/2020	EPI_ISL_1068171		Laboratorio de Ecologia de Doencas Transmissiveis na Amazonia, Instituto Leonidas e Maria Deane - Fiocruz Amazonia	Laboratorio de Ecologia de Doencas Transmissiveis na Amazonia, Instituto Leonidas e Maria Deane - Fiocruz Amazonia	Valdinete Nascimento et al
Brazil/AM-FIOCRUZ-20890140CD/2020	EPI_ISL_1068180		Laboratorio de Ecologia de Doencas Transmissiveis na Amazonia, Instituto Leonidas e Maria Deane - Fiocruz Amazonia	Laboratorio de Ecologia de Doencas Transmissiveis na Amazonia, Instituto Leonidas e Maria Deane - Fiocruz Amazonia	Valdinete Nascimento et al
Nigeria/LSB_COV2-07-21-CA-1060/2021	EPI_ISL_4201717		Lagos State Biobank, Lagos, Nigeria	54gene Molecular Genetics Laboratory, Nigeria	Oluwatimilehin Adewumi et al
Turkey/HSGM-B17872/2021	EPI_ISL_2987995		Ministry of Health Turkey	Ministry of Health Turkey	Fatma Bayrakdar et al
Turkey/HSGM-FS4044/2021	EPI_ISL_3413465		Ministry of Health Turkey	Ministry of Health Turkey	Fatma Bayrakdar et al
Turkey/HSGM-FS3754/2021	EPI_ISL_3413162		Ministry of Health Turkey	Ministry of Health Turkey	Fatma Bayrakdar et al
Turkey/HSGM-FS5604/2021	EPI_ISL_3415020		Ministry of Health Turkey	Ministry of Health Turkey	Fatma Bayrakdar et al
Turkey/HSGM-FS3715/2021	EPI_ISL_3413124		Ministry of Health Turkey	Ministry of Health Turkey	Fatma Bayrakdar et al
Turkey/HSGM-FS6712/2021	EPI_ISL_3416120		Ministry of Health Turkey	Ministry of Health Turkey	Fatma Bayrakdar et al
Turkey/HSGM-FS6673/2021	EPI_ISL_3416082		Ministry of Health Turkey	Ministry of Health Turkey	Fatma Bayrakdar et al
Turkey/HSGM-FS2491/2021	EPI_ISL_3405785		Ministry of Health Turkey	Ministry of Health Turkey	Fatma Bayrakdar et al
Turkey/HSGM-GF13509/2021	EPI_ISL_3315711		Ministry of Health Turkey	Ministry of Health Turkey	Fatma Bayrakdar et al
Turkey/HSGM-FS4005/2021	EPI_ISL_3413427		Ministry of Health Turkey	Ministry of Health Turkey	Fatma Bayrakdar et al
Turkey/HSGM-GF2321/2021	EPI_ISL_3257209		Ministry of Health Turkey	Ministry of Health Turkey	Fatma Bayrakdar et al
Sweden/20-50223/2020	EPI_ISL_455878		Karolinska Universitetslaboratoriet	The Public Health Agency of Sweden	Anna-Malin Linde et al
Brazil/SP-09/2020	EPI_ISL_416031		National Influenza Center - Instituto Adolfo Lutz	Instituto Adolfo Lutz, Interdiciplinary Procedures Center, Strategic Laboratory	Claudio Tavares Sacchi et al C (https://dx.doi.org/10.1101/2020.05.23.20111443)
Norway/1625/2020	EPI_ISL_2549108		Dept. of Medical Microbiology, Stavanger University Hospital, Helse Stavanger HF	Norwegian Institute of Public Health, Department of Virology	Kathrine Stene-Johansen et al
Brazil/RJ-FIOCRUZ-314/2020	EPI_ISL_414045		Laborat√≥rio Central de Sa√∫de P√∫blica Noel Nutels (LACEN-RJ)	Laboratory of Respiratory Viruses and Measles, Oswaldo Cruz Institute, FIOCRUZ	Paola Resende et al A (https://dx.doi.org/10.1101/2020.06.17.158006)
India/TG-GMC-KN318/2020	EPI_ISL_431102		Department of MicroBiology,Gandhi Medical College and Hospital,Secendrabad,Hyderabad,India	Department of Microbiology, Gandhi Medical College and Hospital, Secendrabad, Hyderabad	Nagamani K et al (https://www.biorxiv.org/content/10.1101/2020.05.28.122143v1)
Japan/PG-2385/2020	EPI_ISL_685990		Pathogen Genomics Center, National Institute of Infectious Diseases	Pathogen Genomics Center, National Institute of Infectious Diseases	Tsuyoshi Sekizuka et al B
Chile/RM-CMM-25669/2020	EPI_ISL_459862		Center for Genome Regulation (CRG)	Center for Mathematical Modeling and Center for Genome Regulation. Santiago, Chile	Gaete A et al
Slovenia/7213/2020	EPI_ISL_635237		Institute of Microbiology and Immunology, Faculty of Medicine, University of Ljubljana	Institute of Microbiology and Immunology, Faculty of Medicine, University of Ljubljana	Samo Zakotnik et al
USA/CA-ALSR-1382/2020	EPI_ISL_494573		San Diego County Public Health Laboratory	Andersen lab at Scripps Research	SEARCH Alliance San Diego with Tracy Basler et al
Scotland/CVR54/2020	EPI_ISL_425783		West of Scotland Specialist Virology Centre, NHSGGC / MRC-University of Glasgow Centre for Virus Research	COVID-19 Genomics UK (COG-UK) Consortium	Ana da Silva Filipe et al (https://virological.org/t/preliminary-analysis-of-sars-cov-2-importation-establishment-of-uk-transmission-lineages/507)
Chile/RM-CMM-0000E/2020	EPI_ISL_629026		Centro de Biotecnolog√≠a Vegetal, Universidad Andr√©s Bello, Center for Genome Regulation	Center for Mathematical Modeling and Center for Genome Regulation. Santiago, Chile	Bastias M et al
USA/KS-QDX-523/2020	EPI_ISL_571307	MW064605.1	Quest Diagnostics	Quest Diagnostics	Rosenthal et al
SouthAfrica/KRISP-0055/2020	EPI_ISL_467444		Molecular Diagnostics Services (MDS)	KRISP, KZN Research Innovation and Sequencing Platform	Giandhari J et al
Canada/ON_MU-S306/2020	EPI_ISL_463979		Toronto Invasive Bacterial Diseases Network	McMaster University	Allison McGeer et al
SouthAfrica/KRISP-0041/2020	EPI_ISL_467443		NHLS-IALCH	KRISP, KZN Research Innovation and Sequencing Platform	Giandhari J et al
USA/IN-Lilly-IPB0173-11bc04/2020	EPI_ISL_911736		Clinical Diagnostics Laboratory, Diagnostic & Experimental Pathology, Lilly Research Laboratories	Clinical Diagnostics Laboratory, Diagnostic & Experimental Pathology, Lilly Research Laboratories	Tim Holzer et al
SouthAfrica/KRISP-0035/2020	EPI_ISL_467441		NHLS-IALCH	KRISP, KZN Research Innovation and Sequencing Platform	Giandhari J et al
Singapore/1156/2020	EPI_ISL_648082		Department of Laboratory Medicine, Tan Tock Seng Hospital	Department of Laboratory Medicine, Tan Tock Seng Hospital	Chen YYC et al
SouthAfrica/KRISP-0040/2020	EPI_ISL_467442		NHLS-IALCH	KRISP, KZN Research Innovation and Sequencing Platform	Giandhari J et al
Austria/CeMM0454/2020	EPI_ISL_475869		Austrian Agency for Health and Food Safety (AGES)	Bergthaler laboratory, CeMM Research Center for Molecular Medicine of the Austrian Academy of Sciences	Alexandra Popa et al
SouthAfrica/KRISP-0119/2020	EPI_ISL_467471		AMPATH-DBN	KRISP, KZN Research Innovation and Sequencing Platform	Giandhari J et al
SouthAfrica/KRISP-0057/2020	EPI_ISL_467446		Molecular Diagnostics Services (MDS)	KRISP, KZN Research Innovation and Sequencing Platform	Giandhari J et al
SouthAfrica/KRISP-0067/2020	EPI_ISL_467451		AMPATH-DBN	KRISP, KZN Research Innovation and Sequencing Platform	Giandhari J et al
SouthAfrica/KRISP-0019/2020	EPI_ISL_467434		AMPATH-DBN	KRISP, KZN Research Innovation and Sequencing Platform	Giandhari J et al
SouthAfrica/KRISP-0017/2020	EPI_ISL_467433		AMPATH-DBN	KRISP, KZN Research Innovation and Sequencing Platform	Giandhari J et al
Canada/AB-98722/2020	EPI_ISL_806203		Alberta Precision Labs (APL)	Alberta Precision Labs (APL)	Gordon P et al
HongKong/CUHK-NC2029/2020	EPI_ISL_3066002		Department of Microbiology	Department of Microbiology	Zigui Chen et al
SouthAfrica/KRISP-0115/2020	EPI_ISL_467468		AMPATH-DBN	KRISP, KZN Research Innovation and Sequencing Platform	Giandhari J et al
Kenya/C4214/2020	EPI_ISL_568725	MW751109.1	KEMRI-Wellcome Trust Research Programme/KEMRI-CGMR-C Kilifi	KEMRI-Wellcome Trust Research Programme/KEMRI-CGMR-C Kilifi	Githinji et al 2020 et al
Zambia/ZMB-21484/2020	EPI_ISL_977363		University of Zambia, School of Veterinary Medicine	UNZAVET and PATH	Mulenga Mwenda-Chimfwembe et al
England/BRIS-12FFA3/2020	EPI_ISL_492729	OA966947.1	PHE South West Regional Laboratory, National Infection Service	Wellcome Sanger Institute for the COVID-19 Genomics UK (COG-UK) consortium	Stephanie Hutchings et al
Scotland/EDB3359/2020	EPI_ISL_487874	OA964318.1	Virology Department, Royal Infirmary of Edinburgh, NHS Lothian / School of Biological Sciences, University of Edinburgh	Wellcome Sanger Institute for the COVID-19 Genomics UK (COG-UK) consortium	McHugh M et al
Malaysia/UNIMAS-1589/2020	EPI_ISL_718153		Ministry of Health Hospitals	Institute of Health and Community Medicine	David Perera et al
England/LOND-D5383/2020	EPI_ISL_444214		University College London, Great Ormond Street Hospital for Children NHS Foundation Trust, Imperial College Healthcare NHS Trust	COVID-19 Genomics UK (COG-UK) Consortium	Sergi Castellano et al A (https://virological.org/t/preliminary-analysis-of-sars-cov-2-importation-establishment-of-uk-transmission-lineages/507)
Kenya/C787/2020	EPI_ISL_457921	MW751157.1	KEMRI-CGMR-C	KEMRI-Wellcome Trust Research Programme/KEMRI-CGMR-C Kilifi	Githinji G. et al 2020 et al (https://virological.org/t/introduction-and-local-transmission-of-sars-cov-2-cases-in-kenya/497)
France/PAC-IHU-0674/2020	EPI_ISL_568926		MEPHI, Aix Marseille University	MEPHI, Aix Marseille University	Anthony LEVASSEUR et al
England/OXON-B060D/2020	EPI_ISL_478891		Oxford Viromics, NDM, University of Oxford; Oxford University Hospitals; Basingstoke and North Hampshire Hospital	COVID-19 Genomics UK (COG-UK) Consortium	Tanya Golubchik et al
Kenya/C1751/2020	EPI_ISL_457867	MW751170.1	KEMRI-CGMR-C	KEMRI-Wellcome Trust Research Programme/KEMRI-CGMR-C Kilifi	Githinji G. et al 2020 et al (https://virological.org/t/introduction-and-local-transmission-of-sars-cov-2-cases-in-kenya/497)
SouthAfrica/KRISP-0213/2020	EPI_ISL_482722		Molecular Diagnostics Services (MDS)	KRISP, KZN Research Innovation and Sequencing Platform	Giandhari J et al
India/GJ-GBRC70/2020	EPI_ISL_447047		GMERS Medical College and Hospital, Gandhinagar	Gujarat Biotechnology Research Centre	Disha Patel et al (https://www.biorxiv.org/content/10.1101/2020.05.28.122143v1)
SouthAfrica/NHLS-UCT-GP-5326/2020	EPI_ISL_700508		Heideveld CDC wc HVP	NHLS/UCT	Arash Iranzadeh et al
Australia/NSW529/2020	EPI_ISL_455068		Childrens Hospital Westmead	NSW Health Pathology - Institute of Clinical Pathology and Medical Research; Westmead Hospital; University of Sydney	CIDM-PH et al.
Uganda/UG024/2020	EPI_ISL_737948		Uganda Central Public Health Lab and Uganda Virus Research Institute	MRC/UVRI & LSHTM Uganda Research Unit	Matthew Cotten et al
SouthAfrica/NHLS-UCT-GP-5276/2020	EPI_ISL_700512		Guguletu CHC wc GDH	NHLS/UCT	Arash Iranzadeh et al
Peru/CAL-INS-662/2020	EPI_ISL_1111122		Laboratorio de Referencia Nacional de Virus Respiratorio. Instituto Nacional de Salud Per√∫	Laboratorio de Referencia Nacional de Enteropat√≥genos. Instituto Nacional de Salud del Per√∫	Ronnie Gavilan Chavez et al
Uganda/UG048/2020	EPI_ISL_737966		Uganda Central Public Health Lab and Uganda Virus Research Institute	MRC/UVRI & LSHTM Uganda Research Unit	Matthew Cotten et al
Australia/NSW627/2020	EPI_ISL_490036		Pathology West - NSW Health Pathology	NSW Health Pathology - Institute of Clinical Pathology and Medical Research; Westmead Hospital; University of Sydney	CIDM-PH et al.
Ecuador/USFQ-110/2020	EPI_ISL_486845		Institute of Microbiology, Universidad San Francisco de Quito	Institute of Microbiology, Universidad San Francisco de Quito	Bel√©n Prado-Vivar et al
Ecuador/USFQ-1112/2020	EPI_ISL_486847		Institute of Microbiology, Universidad San Francisco de Quito	Institute of Microbiology, Universidad San Francisco de Quito	Bel√©n Prado-Vivar et al
India/GJ-GBRC287/2020	EPI_ISL_495025		Government Medical College, Bhavnagar	Gujarat Biotechnology Research Centre	Dinesh Kumar et al
SouthAfrica/KRISP-0160/2020	EPI_ISL_467510		NHLS-IALCH	KRISP, KZN Research Innovation and Sequencing Platform	Giandhari J et al
SouthAfrica/KRISP-0159/2020	EPI_ISL_467509		NHLS-IALCH	KRISP, KZN Research Innovation and Sequencing Platform	Giandhari J et al
Kenya/C4195/2020	EPI_ISL_568723	MW751107.1	KEMRI-Wellcome Trust Research Programme/KEMRI-CGMR-C Kilifi	KEMRI-Wellcome Trust Research Programme/KEMRI-CGMR-C Kilifi	Githinji et al 2020 et al
India/OR-ILSCV35482/2020	EPI_ISL_481201		Immunogenomics lab, Institute of Life Sciences, Bhubaneswar	Immunogenomics lab, Institute of Life Sciences, Bhubaneswar	Sunil Raghav et al
India/OR-ILSCV35476/2020	EPI_ISL_481200		Immunogenomics lab, Institute of Life Sciences, Bhubaneswar	Immunogenomics lab, Institute of Life Sciences, Bhubaneswar	Sunil Raghav et al
India/GJ-GBRC266/2020	EPI_ISL_483861		Department of Microbiology, Government Medical College, Surat	Gujarat Biotechnology Research Centre	Apurvasinh Puvar et al (https://www.biorxiv.org/content/10.1101/2020.07.10.197095v1)
India/GJ-GBRC230/2020	EPI_ISL_476869		Department of MicroBiology, Government Medical College, Surat	Gujarat Biotechnology Research Centre	Nikha Trivedi et al (https://www.biorxiv.org/content/10.1101/2020.07.10.197095v1)
Gambia/NPHL-1230/2020	EPI_ISL_561218		MRCG at LSHTM Genomics lab	MRCG at LSHTM Genomics lab	Abdul Karim sesay et al
SouthAfrica/KRISP-K000591/2020	EPI_ISL_509245		NHLS-IALCH	KRISP, KZN Research Innovation and Sequencing Platform	Giandhari J et al
France/IDF_HB_112007036779/2020	EPI_ISL_940549		H√¥pital Bichat Claude Bernard, Laboratoire de Virologie	IAME UMR1137 Inserm, Universit√© de Paris, H√¥pital Bichat	Antoine Bridier-Nahmias et al
SouthAfrica/KRISP-K002322/2020	EPI_ISL_515698		NHLS-IALCH	KRISP, KZN Research Innovation and Sequencing Platform	Giandhari J et al
India/KA-CS1029/2020	EPI_ISL_811163		Dharwad	CSIR Institute of Genomics and Integrative Biology	Dr. Shivarudrapp B Bhairappanavar et al
Belgium/rega-0729922/2020	EPI_ISL_734827		UZ Leuven, National Reference Laboratory for Coronaviruses, Laboratory Medicine, Leuven, Belgium	KU Leuven, Rega Institute, Clinical and Epidemiological Virology	Tony Wawina-Bokalanga et al
England/20358026204/2020	EPI_ISL_529028		Respiratory Virus Unit, Microbiology Services Colindale, Public Health England	Respiratory Virus Unit, Microbiology Services Colindale, Public Health England	PHE Covid Sequencing Team et al
Italy/VEN-SI_60/2020	EPI_ISL_1181814		Microbiology and Virology Unit,Azienda Ospedale Padova,Padova,Italy	Department of Molecular Medicine,Computational Medicine Group,Univeresity of Padova,Padova,Italy	Elisa Franchin et al
Mexico/QUE-InDRE_295/2020	EPI_ISL_1060730		Instituto de Diagnostico y Referencia Epidemiologicos (INDRE)_RNLSP	Instituto de Diagnostico y Referencia Epidemiologicos (INDRE)	Claudia Wong-Arambula et al
Qatar/QA-QU_12-11-H11/2020	EPI_ISL_1713279		Ministry of Public Health / Hamad Medical Corporation	Biomedical Research Center (BRC), Qatar University / Qatar Genome Project (QGP)	BRC: Fatiha M. Benslimane et al
Australia/WA822/2021	EPI_ISL_5054908		PathWest Laboratory Medicine WA	PathWest Laboratory Medicine WA Microbial Surveillance Unit	PathWest Laboratory Medicine WA Microbial Surveillance Unit et al
SouthAfrica/NICD-N15873/2021	EPI_ISL_4650997		ROB FERREIRA LABORATORY	National Institute for Communicable Diseases of the National Health Laboratory Service	Amoako DG et al
SouthAfrica/NICD-R11525/2021	EPI_ISL_3451601		National Institute for Communicable Diseases of the National Health Laboratory Service	National Institute for Communicable Diseases of the National Health Laboratory Service	Amoako DG et al
Bangladesh/CHRF-0399/2021	EPI_ISL_3071098		Child Health Research Foundation	Child Health Research Foundation	CHRF Bangladesh Genomics Team et al
Cambodia/876266/2021	EPI_ISL_6812535		Virology Unit, Institut Pasteur du Cambodge	Virology Unit, Institut Pasteur du Cambodge	Leakhena Pum et al
Thailand/COVPSU-01386/2022	EPI_ISL_9301578		Su-ngai Kolok Hospital	Prince of Songkhla University	Thanit Sila et al
Thailand/COVPSU-01268/2022	EPI_ISL_9301462		N Health Hat Yai	Prince of Songkhla University	Thanit Sila et al
Thailand/COVPSU-01336/2022	EPI_ISL_9301528		N Health Hat Yai	Prince of Songkhla University	Thanit Sila et al
Thailand/COVPSU-01480/2022	EPI_ISL_9301670		N Health Hat Yai	Prince of Songkhla University	Thanit Sila et al
Kenya/SS2418/2021	EPI_ISL_4739466	OK348720.1	Machakos Level 5 Hospital	KEMRI-Wellcome Trust Research Programme,Kilifi	Githinji G. et al
Kenya/C106809/2021	EPI_ISL_3910384	OK085620.1	KEMRI-Wellcome Trust Research Programme,Kilifi	KEMRI-Wellcome Trust Research Programme,Kilifi	Githinji G. et al
Kenya/ILRI_COVM01397/2021	EPI_ISL_6096580		International Livestock Research Institute	International Livestock Research Institute	Samuel O. Oyola et al
France/IDF-HMN-21092200457/2021	EPI_ISL_5693201		Laboratoire CLEMENT	Department of Virology, Henri Mondor University Hospital, Assistance Publique H√¥pitaux de Paris, Universit√© Paris-Est Cr√©teil, INSERM U955	Christophe Rodriguez et al
England/PHEC-V30BVF23/2021	EPI_ISL_4117634		Respiratory Virus Unit, Microbiology Services Colindale, Public Health England	COVID-19 Genomics UK (COG-UK) Consortium	PHE Covid Sequencing Team et al
Pakistan/UHS2-Pak-456/2021	EPI_ISL_3484042	OU607075.1	University of Health Sciences	Quadram Institute Bioscience	Shah Jahan et al
Pakistan/UHS2-Pak-453/2021	EPI_ISL_3484052	OU601248.1	University of Health Sciences	Quadram Institute Bioscience	Shah Jahan et al
India/MZ-INSACOG-1526100702754/2021	EPI_ISL_9389976		INSACOG-Mizoram	National Institute of Biomedical Genomics ‚Äì INSACOG	Arindam Maitra et al
SouthAfrica/NICD-N17314/2021	EPI_ISL_5603173		TAMBO MEMORIAL LABORATORY	National Institute for Communicable Diseases of the National Health Laboratory Service	Amoako DG et al
Eswatini/N17020/2021	EPI_ISL_9439031		MBABANE GOVERNMENT HOSPITAL	National Institute for Communicable Diseases of the National Health Laboratory Service	Maphalala G et al
Bangladesh/icddrb-GSB03-090/2021	EPI_ISL_7870176		Virology Laboratory, International Centre for Diarrhoeal Disease Research, Bangladesh (ICDDR,B)	Virology Laboratory, International Centre for Diarrhoeal Disease Research, Bangladesh (ICDDR,B)	Mojnu Miah et al
USA/FL-BPHL-6702/2021	EPI_ISL_4296481		Florida Bureau of Public Health Laboratories	Florida Bureau of Public Health Laboratories	Sarah Schmedes et al
USA/TX-CDC-ASC210102363/2021	EPI_ISL_5234256		Aegis Sciences Corporation	Centers for Disease Control and Prevention Division of Viral Diseases, Pathogen Discovery	Dakota Howard et al
USA/TX-CDC-LC0222559/2021	EPI_ISL_4240772	OK154323.1	Laboratory Corporation of America	Centers for Disease Control and Prevention Division of Viral Diseases, Pathogen Discovery	Dakota Howard et al
USA/TX-CDC-ASC210179837/2021	EPI_ISL_5231250	OK407736.1	Aegis Sciences Corporation	Centers for Disease Control and Prevention Division of Viral Diseases, Pathogen Discovery	Dakota Howard et al
Israel/CVL-21033/2021	EPI_ISL_5508453		Israel Central Virology laboratory	Israel Central Virology laboratory	Neta Zuckerman et al
USA/NY-CDC-FG-136983/2021	EPI_ISL_4826986	OK373949.1	Fulgent Genetics	Centers for Disease Control and Prevention Division of Viral Diseases, Pathogen Discovery	Dakota Howard et al
USA/NY-CDC-FG-141255/2021	EPI_ISL_5082579	OK446015.1	Fulgent Genetics	Centers for Disease Control and Prevention Division of Viral Diseases, Pathogen Discovery	Dakota Howard et al
USA/MA-CDCBI-CRSP_AJFDVLLYTT4AUYD3/2021	EPI_ISL_4970380	OK427459.1	Broad Institute Clinical Research Sequencing Platform	Infectious Disease Program, Broad Institute of Harvard and MIT	Siddle et al
USA/MA-CDCBI-CRSP_2MVQUTD7YRCHGRVG/2021	EPI_ISL_4969479	OK428010.1	Broad Institute Clinical Research Sequencing Platform	Infectious Disease Program, Broad Institute of Harvard and MIT	Siddle et al
Turkey/HSGM-E11579/2021	EPI_ISL_5623849		Ministry of Health Turkey	Ministry of Health Turkey	Fatma Bayrakdar et al
India/TG-CCMB-CIA1942/2021	EPI_ISL_2373378		CSIR-Centre for Cellular and Molecular Biology	CSIR-Centre for Cellular and Molecular Biology-INSACOG	B Himasri et al
Colombia/VAC-INS-VG-14697/2022	EPI_ISL_9360619		HOSPITAL SAN JUAN DE DIOS CARTAGO	Instituto Nacional de Salud- Direcci√≥n de Investigaci√≥n en Salud P√∫blica	Katherine Laiton-Donato et al
India/MH-ICMR-NIV-INSACOG-NCOV-221096/2022	EPI_ISL_9419204		ICMR-National Institute of Virology - INSACOG	NIV Influenza	Dr. Varsha Potdar et al
PapuaNewGuinea/PNG4242/2021	EPI_ISL_7737704		Central Public Health Laboratory	Microbiological Diagnostic Unit - Public Health Laboratory (MDU-PHL)	Kumbu et al
PapuaNewGuinea/PNG4550/2021	EPI_ISL_6448090		Central Public Health Laboratory	Microbiological Diagnostic Unit - Public Health Laboratory (MDU-PHL)	Kumbu et al
PapuaNewGuinea/PNG4434/2021	EPI_ISL_6449386		Central Public Health Laboratory	Microbiological Diagnostic Unit - Public Health Laboratory (MDU-PHL)	Kumbu et al
PapuaNewGuinea/PNG3718/2021	EPI_ISL_4948940		Central Public Health Laboratory	Microbiological Diagnostic Unit - Public Health Laboratory (MDU-PHL)	Kumbu et al
PapuaNewGuinea/PNG3735/2021	EPI_ISL_4948948		Central Public Health Laboratory	Microbiological Diagnostic Unit - Public Health Laboratory (MDU-PHL)	Kumbu et al
PapuaNewGuinea/PNG4117/2021	EPI_ISL_7737681		Central Public Health Laboratory	Microbiological Diagnostic Unit - Public Health Laboratory (MDU-PHL)	Kumbu et al
PapuaNewGuinea/PNG3756/2021	EPI_ISL_4948954		Central Public Health Laboratory	Microbiological Diagnostic Unit - Public Health Laboratory (MDU-PHL)	Kumbu et al
TrinidadandTobago/118906/2022	EPI_ISL_8936886		Trinidad Public Health Laboratory	Carrington Lab, Department of Preclinical Sciences, Faculty of Medical Sciences, The University of the West Indies, St Augustine Campus	Nikita S. D. Sahadeo et al
NewZealand/21CH0098/2021	EPI_ISL_3709213		Canterbury Health Laboratories	Institute of Environmental Science and Research (ESR)	Rachel Boyle et al
Spain/VC-IBV-99034007/2021	EPI_ISL_3924538		Hospital General Universitario de Alicante - Instituto de Investigaci√≥n Sanitaria y Biom√©dica de Alicante	SeqCOVID-SPAIN consortium/IBV(CSIC)	Maripaz Ventero Mart√≠n et al
India/KL-GENESCOV07453/2021	EPI_ISL_4749478		Kerala State SARS-COV-2 Genome Surveillance Programme (GENESCOV2)	GENESCOV2 at CSIR Institute of Genomics and Integrative Biology	Kerala State SARS-COV-2 Genome Surveillance Programme (GENESCOV2) et al
USA/CO-CDPHE-2101911824/2021	EPI_ISL_5848394	OL373480.1	Colorado Department of Public Health and Environment	Colorado Department of Public Health and Environment	Laura Bankers et al
Germany/SN-RKI-I-336309/2021	EPI_ISL_6959334		Bioscientia Labor Wermsdorf	Robert Koch Institute	?
Portugal/PT18380/2021	EPI_ISL_5304434		ARS Algarve - Laboratorio Laura Ayres	Instituto Nacional de Saude (INSA)	Borges et al
Brazil/SC-NVBS4852GENOV045615980071/2021	EPI_ISL_4413516		DASA	DASA	Rodrigo Guarischi et al
CzechRepublic/CSQ4789/2022	EPI_ISL_8800709		OKMI	University Hospital Brno, CMBG	Bezdicek Matej et al
Germany/SH-RKI-I-303124/2021	EPI_ISL_5910697		LADR Zentrallabor DR. Kramer & Kollegen Geesthacht	Robert Koch Institute	?
Austria/CeMM19623/2021	EPI_ISL_6945405		Center for Virology, Medical University of Vienna	Bergthaler laboratory, CeMM Research Center for Molecular Medicine of the Austrian Academy of Sciences	Lukas Endler et al
Austria/CeMM19622/2021	EPI_ISL_6945406		Center for Virology, Medical University of Vienna	Bergthaler laboratory, CeMM Research Center for Molecular Medicine of the Austrian Academy of Sciences	Lukas Endler et al
Fiji/FJ735/2021	EPI_ISL_4820119		Fiji Centre for Communicable Disease Control	Microbiological Diagnostic Unit - Public Health Laboratory (MDU-PHL)	Sahukhan et al
Fiji/FJ1365/2021	EPI_ISL_4820203		Fiji Centre for Communicable Disease Control	Microbiological Diagnostic Unit - Public Health Laboratory (MDU-PHL)	Sahukhan et al
Fiji/FJ1369/2021	EPI_ISL_4820205		Fiji Centre for Communicable Disease Control	Microbiological Diagnostic Unit - Public Health Laboratory (MDU-PHL)	Sahukhan et al
Fiji/FJ1345/2021	EPI_ISL_4820195		Fiji Centre for Communicable Disease Control	Microbiological Diagnostic Unit - Public Health Laboratory (MDU-PHL)	Sahukhan et al
Fiji/FJ470/2021	EPI_ISL_4820249		Fiji Centre for Communicable Disease Control	Microbiological Diagnostic Unit - Public Health Laboratory (MDU-PHL)	Sahukhan et al
Fiji/FJ513/2021	EPI_ISL_4820075		Fiji Centre for Communicable Disease Control	Microbiological Diagnostic Unit - Public Health Laboratory (MDU-PHL)	Sahukhan et al
Fiji/FJ563/2021	EPI_ISL_4820086		Fiji Centre for Communicable Disease Control	Microbiological Diagnostic Unit - Public Health Laboratory (MDU-PHL)	Sahukhan et al
Fiji/FJ1357/2021	EPI_ISL_4820200		Fiji Centre for Communicable Disease Control	Microbiological Diagnostic Unit - Public Health Laboratory (MDU-PHL)	Sahukhan et al
Fiji/FJ1381/2021	EPI_ISL_4820211		Fiji Centre for Communicable Disease Control	Microbiological Diagnostic Unit - Public Health Laboratory (MDU-PHL)	Sahukhan et al
Fiji/FJ1233/2021	EPI_ISL_4820140		Fiji Centre for Communicable Disease Control	Microbiological Diagnostic Unit - Public Health Laboratory (MDU-PHL)	Sahukhan et al
Fiji/FJ768/2021	EPI_ISL_4820272		Fiji Centre for Communicable Disease Control	Microbiological Diagnostic Unit - Public Health Laboratory (MDU-PHL)	Sahukhan et al
Fiji/FJ1384/2021	EPI_ISL_4820226		Fiji Centre for Communicable Disease Control	Microbiological Diagnostic Unit - Public Health Laboratory (MDU-PHL)	Sahukhan et al
Fiji/FJ1237/2021	EPI_ISL_4820142		Fiji Centre for Communicable Disease Control	Microbiological Diagnostic Unit - Public Health Laboratory (MDU-PHL)	Sahukhan et al
Fiji/FJ416/2021	EPI_ISL_4820048		Fiji Centre for Communicable Disease Control	Microbiological Diagnostic Unit - Public Health Laboratory (MDU-PHL)	Sahukhan et al
Fiji/FJ594/2021	EPI_ISL_4819896		Fiji Centre for Communicable Disease Control	Microbiological Diagnostic Unit - Public Health Laboratory (MDU-PHL)	Sahukhan et al
Fiji/FJ551/2021	EPI_ISL_4819945		Fiji Centre for Communicable Disease Control	Microbiological Diagnostic Unit - Public Health Laboratory (MDU-PHL)	Sahukhan et al
Fiji/FJ555/2021	EPI_ISL_4819947		Fiji Centre for Communicable Disease Control	Microbiological Diagnostic Unit - Public Health Laboratory (MDU-PHL)	Sahukhan et al
Fiji/FJ553/2021	EPI_ISL_4819946		Fiji Centre for Communicable Disease Control	Microbiological Diagnostic Unit - Public Health Laboratory (MDU-PHL)	Sahukhan et al
Chile/CO-7055/2022	EPI_ISL_9196992		Genetica Molecular and Subdepartamento de Virologia ISP Chile	Instituto de Salud Publica de Chile	Karen Orostica et al
SouthAfrica/CERI-KRISP-K033799/2021	EPI_ISL_9328156		National Health Laboratory Service, Kwazulu-Natal, South Africa	CERI, Centre for Epidemic Response and Innovation, Stellenbosch University and KRISP, KZN Research Innovation and Sequencing Platform, UKZN.	Nokukhanya Mdlalose et al
SouthAfrica/NICD-N11282/2021	EPI_ISL_3101558		TAMBO MEMORIAL	National Institute for Communicable Diseases of the National Health Laboratory Service	Sisonke Team et al
SouthAfrica/CERI-KRISP-K033987/2022	EPI_ISL_8578273		KRISP	CERI, Centre for Epidemic Response and Innvoation, Stellenbosch University and KRISP, KZN Research Innovation and Sequencing Platform, UKZN.	Giandhari J et al
SouthAfrica/NICD-N20319/2021	EPI_ISL_6693510		TINTSWALO LABORATORY	National Institute for Communicable Diseases of the National Health Laboratory Service	Amoako DG et al
SouthAfrica/NICD-N17723/2021	EPI_ISL_5603107		AMPATH	National Institute for Communicable Diseases of the National Health Laboratory Service	Amoako DG et al
SouthAfrica/NICD-N18302/2021	EPI_ISL_5920002		Ampath	National Institute for Communicable Diseases of the National Health Laboratory Service	Amoako DG et al
SouthAfrica/NICD-N18300/2021	EPI_ISL_5919994		Ampath	National Institute for Communicable Diseases of the National Health Laboratory Service	Amoako DG et al
India/KL-GENESCOV04788/2021	EPI_ISL_7224681		INSACOG-IGIB and Kerala State SARS-COV-2 Genome Surveillance Programme (GENESCOV2)	INSACOG and GENESCOV2 at CSIR Institute of Genomics and Integrative Biology	INSACOG-IGIB et al
Egypt/CPHL-EGY21330/2021	EPI_ISL_9047668		CPHL,MOH,EGYPT	CPHL	Wael H. Roshdy et al
Poland/1294SNR21_wsserze/2021	EPI_ISL_7364142		Laboratorium Analiz Lekarskich ALAB Rzeszow	Wojewodzka Stacja Sanitarno-Epidemiologiczna w Rzeszowie, Laboratorium Diagnostyki Medycznej	Marzena Baranowska et al
Kenya/LOND-578/2021	EPI_ISL_6937893		USAMRD-A, Clinical Research Centre	USAMRD-A, Basic Science Laboratory	Gathii Kimita et al
Turkey/HSGM-F3331/2021	EPI_ISL_6975650		Ministry of Health Turkey	Ministry of Health Turkey	Fatma Bayrakdar et al
India/TG-CCMB-CIA4430/2021	EPI_ISL_2775216		CSIR-Centre for Cellular and Molecular Biology	CSIR-Centre for Cellular and Molecular Biology-INSACOG	Shreekant Verma et al
env/Austria/CeMM21510/2021	EPI_ISL_8769255		Institute for Water Quality and Resource Management, Technical University Vienna	Bergthaler laboratory, CeMM Research Center for Molecular Medicine of the Austrian Academy of Sciences	Lukas Endler et al
USA/CA-CDPH-2000055465/2021	EPI_ISL_8622189	OM245948.1	CDPH VBL	California Department of Public Health	CDPH-COVIDNet et al
India/TG-CDFD-68387/2021	EPI_ISL_5058809		District Hospital	CDFD	Murali Bashyam et al
India/TG-CDFD-69048/2021	EPI_ISL_5816692		District Hospital	Centre for DNA Fingerprinting and Diagnostics	Murali Bashyam et al
India/TG-CCMB-CIB1563/2021	EPI_ISL_5643638		CSIR-Centre for Cellular and Molecular Biology	CSIR-Centre for Cellular and Molecular Biology-INSACOG	Payel Mukherjee et al
India/TG-CCMB-CIB1573/2021	EPI_ISL_5643654		CSIR-Centre for Cellular and Molecular Biology	CSIR-Centre for Cellular and Molecular Biology-INSACOG	Payel Mukherjee et al
India/TG-CDFD-NMCVD46374/2021	EPI_ISL_6643239		Nizam's Institute of Medical Sciences	Centre for DNA Fingerprinting and Diagnostics	Murali Bashyam et al
India/TG-CDFD-70350/2021	EPI_ISL_6903172		District Hospital	Centre for DNA Fingerprinting and Diagnostics	Murali Bashyam et al
India/TG-CDFD-ncov-118306/2021	EPI_ISL_6642966		Institute of Preventive Medicine	Centre for DNA Fingerprinting and Diagnostics	Murali Bashyam et al
India/TG-CDFD-WGS158_GMCSDPT/2021	EPI_ISL_6032281		District Hospital	Centre for DNA Fingerprinting and Diagnostics	Murali Bashyam et al
India/TG-CDFD-WGS152_GMCSDPT/2021	EPI_ISL_6032279		District Hospital	Centre for DNA Fingerprinting and Diagnostics	Murali Bashyam et al
India/TG-CDFD-C-247306/2021	EPI_ISL_6032174		Gandhi Hospital	Centre for DNA Fingerprinting and Diagnostics	Murali Bashyam et al
India/TG-CDFD-NMCVD45436/2021	EPI_ISL_6032186		Nizam's Institute of Medical Sciences	Centre for DNA Fingerprinting and Diagnostics	Murali Bashyam et al
India/TG-CDFD-69847/2021	EPI_ISL_6032205		District Hospital	Centre for DNA Fingerprinting and Diagnostics	Murali Bashyam et al
India/TG-CDFD-C-286795/2021	EPI_ISL_9274298		Gandhi Medical College, Hyderabad	Centre for DNA Fingerprinting and Diagnostics	Asmita Gupta et al
India/TG-CDFD-135398/2021	EPI_ISL_9275254		Government Fever Hospital	Centre for DNA Fingerprinting and Diagnostics	Asmita Gupta et al
India/TG-CDFD-135400/2021	EPI_ISL_9275255		Government Fever Hospital	Centre for DNA Fingerprinting and Diagnostics	Asmita Gupta et al
India/TG-GMCH-ICMR-INSACOG-284364/2021	EPI_ISL_8172908		Gandhi Medical College and Hospital (GMCH), Secunderabad	NIV Influenza	Dr.K.Nagamani et al
India/TG-CDFD-C-286799/2021	EPI_ISL_9274299		Gandhi Medical College, Hyderabad	Centre for DNA Fingerprinting and Diagnostics	Asmita Gupta et al
India/TG-CDFD-135397/2021	EPI_ISL_9275253		Government Fever Hospital	Centre for DNA Fingerprinting and Diagnostics	Asmita Gupta et al
India/TG-CDFD-C-287499/2021	EPI_ISL_9274301		Gandhi Medical College, Hyderabad	Centre for DNA Fingerprinting and Diagnostics	Asmita Gupta et al
India/TG-GMCH-ICMR-INSACOG-285905/2021	EPI_ISL_8172894		Gandhi Medical College and Hospital (GMCH), Secunderabad	NIV Influenza	Dr.K.Nagamani et al
India/TS-CDFD-143286B/2021	EPI_ISL_2897933		Gandhi Hospital	CDFD	Murali Bashyam et al
Egypt/CCHE57357_Wave_4_086/2021	EPI_ISL_6011757	OL351386.1	Genomics Program, Children Cancer Hospital	Genomics Program, Children Cancer Hospital	Hatem et al
Egypt/CPHL-EGY21431/2022	EPI_ISL_9047760		CPHL,MOH,EGYPT	CPHL	Wael H. Roshdy et al
Italy/LAZ-AMC-2201041660-DS/2022	EPI_ISL_8791580		Virology Laboratory, Scientific Department, Army Medical Center	Virology Laboratory, Scientific Department, Army Medical Center	Silvia Fillo et al
Germany/NI-RKI-I-466608/2022	EPI_ISL_9219846		Sonic - MVZ Medizinisches Labor Oldenburg	Robert Koch Institute	?
England/MILK-2A75419/2021	EPI_ISL_6578928	OV150222.1	Lighthouse Lab in Milton Keynes	Wellcome Sanger Institute for the COVID-19 Genomics UK (COG-UK) Consortium	The Lighthouse Lab in Milton Keynes et al
Indonesia/JK-NIHRD-WGS13372/2021	EPI_ISL_7544843		GSI Laboratorium	National Institute of Health Research and Development	Hana Apsari Pawestri et al
England/PHEC-YYBXKIC/2021	EPI_ISL_5278781		Respiratory Virus Unit, Microbiology Services Colindale, Public Health England	COVID-19 Genomics UK (COG-UK) Consortium	PHE Covid Sequencing Team et al
England/NORT-1BCF263/2021	EPI_ISL_2623174	OU394982.1	Northumbria University / South Tees Hospitals NHS Foundation Trust / North Cumbria Integrated Care NHS Foundation Trust / North Tees and Hartlepool NHS Foundation Trust / Newcastle Hospitals NHS Foundation Trust	COVID-19 Genomics UK (COG-UK) Consortium	Darren L Smith et al
England/NORT-1BCF49A/2021	EPI_ISL_2623205	OU418708.1	Northumbria University / South Tees Hospitals NHS Foundation Trust / North Cumbria Integrated Care NHS Foundation Trust / North Tees and Hartlepool NHS Foundation Trust / Newcastle Hospitals NHS Foundation Trust	COVID-19 Genomics UK (COG-UK) Consortium	Darren L Smith et al
Israel/CVL-15919/2021	EPI_ISL_5512715		Israel Central Virology laboratory	Israel Central Virology laboratory	Neta Zuckerman et al
Wales/PHWC-PY4JM1/2021	EPI_ISL_3294586		Wales Specialist Virology Centre Sequencing lab: Pathogen Genomics Unit	Public Health Wales Microbiology Cardiff Wales Specialist Virology Centre	Catherine Moore et al B
India/MH-ICMR-NIV-INSACOG-NCOV-22849/2022	EPI_ISL_9419216		ICMR-National Institute of Virology - INSACOG	NIV Influenza	Dr. Varsha Potdar et al
USA/TX-HMH-MCoV-66767/2021	EPI_ISL_6989501		Houston Methodist Hospital	Houston Methodist Hospital	Randall J. Olsen et al
Japan/PG-106052/2021	EPI_ISL_4703157		Pathogen Genomics Center, National Institute of Infectious Diseases	Pathogen Genomics Center, National Institute of Infectious Diseases	Tsuyoshi Sekizuka et al B
Japan/PG-136510/2021	EPI_ISL_5716901		Pathogen Genomics Center, National Institute of Infectious Diseases	Pathogen Genomics Center, National Institute of Infectious Diseases	Tsuyoshi Sekizuka et al B
Japan/PG-140964/2021	EPI_ISL_5724503		Pathogen Genomics Center, National Institute of Infectious Diseases	Pathogen Genomics Center, National Institute of Infectious Diseases	Tsuyoshi Sekizuka et al B
Japan/PG-146871/2021	EPI_ISL_5737112		Pathogen Genomics Center, National Institute of Infectious Diseases	Pathogen Genomics Center, National Institute of Infectious Diseases	Tsuyoshi Sekizuka et al B
Japan/PG-87638/2021	EPI_ISL_4660445		SARS-CoV-2 testing team, National Institute of Infectious Diseases	Pathogen Genomics Center, National Institute of Infectious Diseases	Tsuyoshi Sekizuka et al B
Japan/PG-143058/2021	EPI_ISL_5727958		Pathogen Genomics Center, National Institute of Infectious Diseases	Pathogen Genomics Center, National Institute of Infectious Diseases	Tsuyoshi Sekizuka et al B
Japan/PG-87761/2021	EPI_ISL_4660872		SARS-CoV-2 testing team, National Institute of Infectious Diseases	Pathogen Genomics Center, National Institute of Infectious Diseases	Tsuyoshi Sekizuka et al B
Japan/PG-103004/2021	EPI_ISL_4702072		Pathogen Genomics Center, National Institute of Infectious Diseases	Pathogen Genomics Center, National Institute of Infectious Diseases	Tsuyoshi Sekizuka et al B
Japan/PG-107217/2021	EPI_ISL_4705851		Pathogen Genomics Center, National Institute of Infectious Diseases	Pathogen Genomics Center, National Institute of Infectious Diseases	Tsuyoshi Sekizuka et al B
Japan/PG-161520/2021	EPI_ISL_7055374		Pathogen Genomics Center, National Institute of Infectious Diseases	Pathogen Genomics Center, National Institute of Infectious Diseases	Tsuyoshi Sekizuka et al B
Japan/PG-138568/2021	EPI_ISL_5719174		Pathogen Genomics Center, National Institute of Infectious Diseases	Pathogen Genomics Center, National Institute of Infectious Diseases	Tsuyoshi Sekizuka et al B
Japan/PG-154923/2021	EPI_ISL_7190561		Pathogen Genomics Center, National Institute of Infectious Diseases	Pathogen Genomics Center, National Institute of Infectious Diseases	Tsuyoshi Sekizuka et al B
India/GJ-INSACOG-GBRC3941/2022	EPI_ISL_8494355		GMERS Medical College, Gandhinagar	Gujarat Biotechnology Research Centre	Disha Vora et al
USA/IN-INSPHL-16282/2022	EPI_ISL_9461161		IN State Department of Health Laboratory Services	IN State Department of Health Laboratory Services	Cassandra Campion et al
India/TG-CDFD-ncov-108969/2021	EPI_ISL_5816573		Institute of Preventive Medicine	Centre for DNA Fingerprinting and Diagnostics	Murali Bashyam et al
USA/IN-CDC-ASC210357537/2021	EPI_ISL_6167075	OL433016.1	Aegis Sciences Corporation	Centers for Disease Control and Prevention Division of Viral Diseases, Pathogen Discovery	Dakota Howard et al
USA/NC-ECU-CORVASEQ-110077313/2021	EPI_ISL_6207238		Molecular Biology Laboratory, Vidant Medical Center	Brody Integrative Genomics Core, East Carolina University	Weihua Huang et al
USA/NC-ECU-CORVASEQ-110218830/2021	EPI_ISL_6207696		Molecular Biology Laboratory, Vidant Medical Center	Brody Integrative Genomics Core, East Carolina University	Weihua Huang et al
Australia/VIC25531/2021	EPI_ISL_5724123		Microbiological Diagnostic Unit - Public Health Laboratory (MDU-PHL)	Microbiological Diagnostic Unit - Public Health Laboratory (MDU-PHL)	Seemann et al
Australia/VIC27639/2021	EPI_ISL_7825341		Microbiological Diagnostic Unit - Public Health Laboratory (MDU-PHL)	Microbiological Diagnostic Unit - Public Health Laboratory (MDU-PHL)	Seemann et al
Australia/VIC27363/2021	EPI_ISL_7853420		Microbiological Diagnostic Unit - Public Health Laboratory (MDU-PHL)	Microbiological Diagnostic Unit - Public Health Laboratory (MDU-PHL)	Seemann et al
Australia/NSW-RPAH-2346/2022	EPI_ISL_8915193		New South Wales Health Pathology Royal Prince Alfred Hospital	Microbiology RPAH	Foster et al
Australia/VIC25612/2021	EPI_ISL_5724297		Microbiological Diagnostic Unit - Public Health Laboratory (MDU-PHL)	Microbiological Diagnostic Unit - Public Health Laboratory (MDU-PHL)	Seemann et al
Australia/VIC25198/2021	EPI_ISL_6590480		Microbiological Diagnostic Unit - Public Health Laboratory (MDU-PHL)	Microbiological Diagnostic Unit - Public Health Laboratory (MDU-PHL)	Seemann et al
Australia/VIC25318/2021	EPI_ISL_6590450		Microbiological Diagnostic Unit - Public Health Laboratory (MDU-PHL)	Microbiological Diagnostic Unit - Public Health Laboratory (MDU-PHL)	Seemann et al
Australia/NSW-SAVID-6426/2021	EPI_ISL_5033224		Area of Virology, Serology and Virology Division (SAViD), New South Wales Health Pathology Randwick	Virology Research Laboratory; Area of Virology, Serology and Virology Division (SAViD), New South Wales Health Pathology Randwick	Foster et al
Australia/NSW-SAVID-6804/2021	EPI_ISL_8559420		Area of Virology, Serology and Virology Division (SAViD), New South Wales Health Pathology Randwick	Virology Research Laboratory; Area of Virology, Serology and Virology Division (SAViD), New South Wales Health Pathology Randwick	Foster et al
NewZealand/22MV0134/2022	EPI_ISL_8648507		LabPLUS	Institute of Environmental Science and Research (ESR)	Sarah Cockerton et al
NewZealand/21MV3195/2021	EPI_ISL_6828036		North Shore Hospital	Institute of Environmental Science and Research (ESR)	Sarah Cockerton et al
NewZealand/21MV2606/2021	EPI_ISL_5907413		LabPLUS	Institute of Environmental Science and Research (ESR)	Sarah Cockerton et al
NewZealand/21CH0424/2021	EPI_ISL_6060554		LabTests	Institute of Environmental Science and Research (ESR)	Sarah Cockerton et al
NewZealand/21CH0562/2021	EPI_ISL_6827877		LabTests	Institute of Environmental Science and Research (ESR)	Sarah Cockerton et al
NewZealand/21CH0535/2021	EPI_ISL_6828114		LabTests	Institute of Environmental Science and Research (ESR)	Sarah Cockerton et al
NewZealand/21KV0238/2021	EPI_ISL_7984625		LabPLUS	Institute of Environmental Science and Research (ESR)	Sarah Cockerton et al
NewZealand/21CH0519/2021	EPI_ISL_6827519		LabTests	Institute of Environmental Science and Research (ESR)	Sarah Cockerton et al
NewZealand/21MV3254/2021	EPI_ISL_7985209		Northland District Health Board	Institute of Environmental Science and Research (ESR)	Sarah Cockerton et al
NewZealand/21MV2934/2021	EPI_ISL_7984861		North Shore Hospital	Institute of Environmental Science and Research (ESR)	Sarah Cockerton et al
NewZealand/21CV2503/2021	EPI_ISL_6828253		Middlemore Hospital	Institute of Environmental Science and Research (ESR)	Sarah Cockerton et al
NewZealand/21KV0561/2021	EPI_ISL_6827830		Middlemore Hospital	Institute of Environmental Science and Research (ESR)	Sarah Cockerton et al
NewZealand/21CH0880/2021	EPI_ISL_7376560		Southern Community Labs Chch	Institute of Environmental Science and Research (ESR)	Sarah Cockerton et al
NewZealand/21CH0873/2021	EPI_ISL_7376963		Southern Community Labs Chch	Institute of Environmental Science and Research (ESR)	Sarah Cockerton et al
NewZealand/21CH0963/2021	EPI_ISL_7985017		Southern Community Labs Chch	Institute of Environmental Science and Research (ESR)	Sarah Cockerton et al
NewZealand/22CV0056/2021	EPI_ISL_8648725		Hawkes Bay Hospital	Institute of Environmental Science and Research (ESR)	Sarah Cockerton et al
NewZealand/22CH0243/2021	EPI_ISL_8825361		North Shore Hospital	Institute of Environmental Science and Research (ESR)	Sarah Cockerton et al
NewZealand/21MV3597/2021	EPI_ISL_7984845		LabPLUS	Institute of Environmental Science and Research (ESR)	Sarah Cockerton et al
NewZealand/21MV3595/2021	EPI_ISL_7984734		LabPLUS	Institute of Environmental Science and Research (ESR)	Sarah Cockerton et al
NewZealand/21MV3594/2021	EPI_ISL_7984957		LabPLUS	Institute of Environmental Science and Research (ESR)	Sarah Cockerton et al
NewZealand/21MV3698/2021	EPI_ISL_8188923		LabPLUS	Institute of Environmental Science and Research (ESR)	Sarah Cockerton et al
NewZealand/21MV3656/2021	EPI_ISL_8188976		LabPLUS	Institute of Environmental Science and Research (ESR)	Sarah Cockerton et al
Thailand/COVPSU-01239/2022	EPI_ISL_9301433		Yarang Hospital	Prince of Songkhla University	Thanit Sila et al
Germany/BE-RKI-I-241398/2021	EPI_ISL_4439125		Labor 28 MVZ GmbH	Robert Koch Institute	?
USA/CA-CDC-FG-157572/2021	EPI_ISL_6094695	OL378569.1	Fulgent Genetics	Centers for Disease Control and Prevention Division of Viral Diseases, Pathogen Discovery	Dakota Howard et al
Peru/ARE-INS-5985/2021	EPI_ISL_5115757		Laboratorio de Referencia Nacional de Virus Respiratorios. Centro Nacional de Salud Publica. Instituto Nacional de Salud Peru.	Laboratorio de Referencia Nacional de Virus Respiratorios. Centro Nacional de Salud Publica. Instituto Nacional de Salud Peru.	Carlos Padilla Rojas et al
Peru/ARE-INS-7680/2021	EPI_ISL_5595660		Laboratorio de Referencia Nacional de Virus Respiratorios. Centro Nacional de Salud Publica. Instituto Nacional de Salud Peru.	Laboratorio de Referencia Nacional de Virus Respiratorios. Centro Nacional de Salud Publica. Instituto Nacional de Salud Peru.	Carlos Padilla Rojas et al
Peru/LIM-INS-5897/2021	EPI_ISL_5115668		Laboratorio de Referencia Nacional de Virus Respiratorios. Centro Nacional de Salud Publica. Instituto Nacional de Salud Peru.	Laboratorio de Referencia Nacional de Virus Respiratorios. Centro Nacional de Salud Publica. Instituto Nacional de Salud Peru.	Carlos Padilla Rojas et al
Peru/LIM-INS-6667/2021	EPI_ISL_5199132		Laboratorio de Referencia Nacional de Virus Respiratorios. Centro Nacional de Salud Publica. Instituto Nacional de Salud Peru.	Laboratorio de Referencia Nacional de Virus Respiratorios. Centro Nacional de Salud Publica. Instituto Nacional de Salud Peru.	Carlos Padilla Rojas et al
Peru/ARE-INS-7303/2021	EPI_ISL_5505818		Laboratorio de Referencia Nacional de Virus Respiratorios. Centro Nacional de Salud Publica. Instituto Nacional de Salud Peru.	Laboratorio de Referencia Nacional de Virus Respiratorios. Centro Nacional de Salud Publica. Instituto Nacional de Salud Peru.	Carlos Padilla Rojas et al
Chile/AR-UFRO-0405/2021	EPI_ISL_6309855		Hospital Dr. Hen√°n Herriquez Aravena	Unidad de Gen√≥mica y Bioinform√°tica, N√∫cleo Cient√≠fico y Tecnol√≥gico en Biorecursos (BIOREN), Universidad de La Frontera	Benjam√≠n Leyton Carcaman et al
Chile/AR-UFRO-0451/2021	EPI_ISL_6605986		Hospital Dr. Hen√°n Herriquez Aravena	Unidad de Gen√≥mica y Bioinform√°tica, N√∫cleo Cient√≠fico y Tecnol√≥gico en Biorecursos (BIOREN), Universidad de La Frontera	Benjam√≠n Leyton Carcaman et al
Chile/AR-UFRO-0414/2021	EPI_ISL_6309864		Hospital Dr. Hen√°n Herriquez Aravena	Unidad de Gen√≥mica y Bioinform√°tica, N√∫cleo Cient√≠fico y Tecnol√≥gico en Biorecursos (BIOREN), Universidad de La Frontera	Benjam√≠n Leyton Carcaman et al
Chile/AR-UFRO-0485/2021	EPI_ISL_7698080		Hospital Dr. Hen√°n Herriquez Aravena	Unidad de Gen√≥mica y Bioinform√°tica, N√∫cleo Cient√≠fico y Tecnol√≥gico en Biorecursos (BIOREN), Universidad de La Frontera	Benjam√≠n Leyton Carcaman et al
Peru/LIM-INS-8056/2021	EPI_ISL_5935122		Laboratorio de Referencia Nacional de Virus Respiratorios. Centro Nacional de Salud Publica. Instituto Nacional de Salud Peru.	Laboratorio de Referencia Nacional de Virus Respiratorios. Centro Nacional de Salud Publica. Instituto Nacional de Salud Peru.	Carlos Padilla Rojas et al
Peru/CAL-INS-5979/2021	EPI_ISL_5115751		Laboratorio de Referencia Nacional de Virus Respiratorios. Centro Nacional de Salud Publica. Instituto Nacional de Salud Peru.	Laboratorio de Referencia Nacional de Virus Respiratorios. Centro Nacional de Salud Publica. Instituto Nacional de Salud Peru.	Carlos Padilla Rojas et al
Peru/LIM-INS-8104/2021	EPI_ISL_5935313		Laboratorio de Referencia Nacional de Virus Respiratorios. Centro Nacional de Salud Publica. Instituto Nacional de Salud Peru.	Laboratorio de Referencia Nacional de Virus Respiratorios. Centro Nacional de Salud Publica. Instituto Nacional de Salud Peru.	Carlos Padilla Rojas et al
Peru/LIM-INS-9783/2021	EPI_ISL_6945882		Laboratorio de Referencia Nacional de Virus Respiratorios. Centro Nacional de Salud Publica. Instituto Nacional de Salud Peru.	Laboratorio de Referencia Nacional de Virus Respiratorios. Centro Nacional de Salud Publica. Instituto Nacional de Salud Peru.	Carlos Padilla Rojas et al
Peru/LOR-INS-11118/2021	EPI_ISL_8577076		Laboratorio de Referencia Nacional de Virus Respiratorios. Centro Nacional de Salud Publica. Instituto Nacional de Salud Peru.	Laboratorio de Referencia Nacional de Virus Respiratorios. Centro Nacional de Salud Publica. Instituto Nacional de Salud Peru.	Carlos Padilla Rojas et al
Peru/LIM-INS-8970/2021	EPI_ISL_6573997		Laboratorio de Referencia Nacional de Virus Respiratorios. Centro Nacional de Salud Publica. Instituto Nacional de Salud Peru.	Laboratorio de Referencia Nacional de Virus Respiratorios. Centro Nacional de Salud Publica. Instituto Nacional de Salud Peru.	Carlos Padilla Rojas et al
Peru/LIM-CABANA-PE-UPCH-1531/2021	EPI_ISL_7961461		Laboratorio de Gen√≥mica Microbiana - Universidad Peruana Cayetano Heredia	Laboratorio de Gen√≥mica Microbiana, Universidad Peruana Cayetano Heredia	Brenes Hebleen et al
Peru/ARE-INS-9656/2021	EPI_ISL_6689587		Laboratorio de Referencia Nacional de Virus Respiratorios. Centro Nacional de Salud Publica. Instituto Nacional de Salud Peru.	Laboratorio de Referencia Nacional de Virus Respiratorios. Centro Nacional de Salud Publica. Instituto Nacional de Salud Peru.	Carlos Padilla Rojas et al
Peru/LIM-INS-8477/2021	EPI_ISL_6208366		Laboratorio de Referencia Nacional de Virus Respiratorios. Centro Nacional de Salud Publica. Instituto Nacional de Salud Peru.	Laboratorio de Referencia Nacional de Virus Respiratorios. Centro Nacional de Salud Publica. Instituto Nacional de Salud Peru.	Carlos Padilla Rojas et al
Peru/LAM-INS-8682/2021	EPI_ISL_6208575		Laboratorio de Referencia Nacional de Virus Respiratorios. Centro Nacional de Salud Publica. Instituto Nacional de Salud Peru.	Laboratorio de Referencia Nacional de Virus Respiratorios. Centro Nacional de Salud Publica. Instituto Nacional de Salud Peru.	Carlos Padilla Rojas et al
Peru/ARE-UNSA-4099/2021	EPI_ISL_8190426		Laboratorio de Biolog√≠a Molecular de la Universidad Nacional de San Agust√≠n de Arequipa	Laboratorio de Recursos Gen√©ticos y Gen√©tica Molecular de la Universidad Nacional de San Agust√≠n de Arequipa	Patrick Fern√°ndez et al
Peru/LIM-INS-9328/2021	EPI_ISL_6689530		Laboratorio de Referencia Nacional de Virus Respiratorios. Centro Nacional de Salud Publica. Instituto Nacional de Salud Peru.	Laboratorio de Referencia Nacional de Virus Respiratorios. Centro Nacional de Salud Publica. Instituto Nacional de Salud Peru.	Carlos Padilla Rojas et al
Peru/LIM-INS-9408/2021	EPI_ISL_6689723		Laboratorio de Referencia Nacional de Virus Respiratorios. Centro Nacional de Salud Publica. Instituto Nacional de Salud Peru.	Laboratorio de Referencia Nacional de Virus Respiratorios. Centro Nacional de Salud Publica. Instituto Nacional de Salud Peru.	Carlos Padilla Rojas et al
Peru/LIM-INS-10494/2021	EPI_ISL_7846160		Laboratorio de Referencia Nacional de Virus Respiratorios. Centro Nacional de Salud Publica. Instituto Nacional de Salud Peru.	Laboratorio de Referencia Nacional de Virus Respiratorios. Centro Nacional de Salud Publica. Instituto Nacional de Salud Peru.	Carlos Padilla Rojas et al
Peru/LIM-INS-9339/2021	EPI_ISL_6689535		Laboratorio de Referencia Nacional de Virus Respiratorios. Centro Nacional de Salud Publica. Instituto Nacional de Salud Peru.	Laboratorio de Referencia Nacional de Virus Respiratorios. Centro Nacional de Salud Publica. Instituto Nacional de Salud Peru.	Carlos Padilla Rojas et al
Portugal/PT16352/2021	EPI_ISL_4409039		CHU Sao Joao, Porto	Instituto Nacional de Saude (INSA)	Borges et al
USA/FL-BPHL-16702/2021	EPI_ISL_7317679	OM274464.1	Florida Bureau of Public Health Laboratories	Florida Bureau of Public Health Laboratories	Sarah Schmedes et al
USA/TX-CDC-ASC210381146/2021	EPI_ISL_5774350	OL240117.1	Aegis Sciences Corporation	Centers for Disease Control and Prevention Division of Viral Diseases, Pathogen Discovery	Dakota Howard et al
USA/CA-CDPH-2000057182/2021	EPI_ISL_9393791		CDPH VBL	California Department of Public Health	CDPH-COVIDNet et al
Botswana/R39B21_BHP_817732/2021	EPI_ISL_6670054		National Health Laboratory	Botswana Harvard HIV Reference Laboratory	Sikhulile Moyo et al
Botswana/R31B14_BHP_AAB130207/2021	EPI_ISL_4299791		Botswana Harvard AIDS Institute Partnership	Botswana Harvard HIV Reference Laboratory	Sikhulile Moyo et al
Botswana/R42B81_BHP_000828260/2021	EPI_ISL_7121202		National Health Laboratory	Botswana Harvard HIV Reference Laboratory	Sikhulile Moyo et al
Botswana/R36B12_BHP_000797817/2021	EPI_ISL_5501929		Palapye Primary Hospital Laboratory	Botswana Harvard HIV Reference Laboratory	Sikhulile Moyo et al
Slovenia/441846/2021	EPI_ISL_7965460		Institute of Microbiology and Immunology, Faculty of Medicine, University of Ljubljana	Institute of Microbiology and Immunology, Faculty of Medicine, University of Ljubljana	Alen Suljiƒç et al
Israel/CVL-8000103/2021	EPI_ISL_7134512		Israel Central Virology laboratory	Israel Central Virology laboratory	Neta Zuckerman et al
Slovenia/17-067217-KR/2021	EPI_ISL_7243174		National Laboratory for Health, Environment and Food, OMM, Kranj	NLZOH (National Laboratory for Health, Environment and Food) / CISLD (Clinical Institute of Special Laboratory Diagnostics), University Children's Hospital, University Medical Center Ljubljana	Sandra Janezic et al
Slovenia/17-073253-KR/2021	EPI_ISL_7244402		National Laboratory for Health, Environment and Food, OMM, Kranj	NLZOH (National Laboratory for Health, Environment and Food) / CISLD (Clinical Institute of Special Laboratory Diagnostics), University Children's Hospital, University Medical Center Ljubljana	Sandra Janezic et al
Slovenia/17-064201-KR/2021	EPI_ISL_6950420		National Laboratory for Health, Environment and Food, OMM, Kranj	NLZOH (National Laboratory for Health, Environment and Food) / CISLD (Clinical Institute of Special Laboratory Diagnostics), University Children's Hospital, University Medical Center Ljubljana	Sandra Janezic et al
Slovenia/17-068442-KR/2021	EPI_ISL_7243227		National Laboratory for Health, Environment and Food, OMM, Kranj	NLZOH (National Laboratory for Health, Environment and Food) / CISLD (Clinical Institute of Special Laboratory Diagnostics), University Children's Hospital, University Medical Center Ljubljana	Sandra Janezic et al
England/NORT-1BDAEDA/2021	EPI_ISL_2901565	OU422005.1	Northumbria University / South Tees Hospitals NHS Foundation Trust / North Cumbria Integrated Care NHS Foundation Trust / North Tees and Hartlepool NHS Foundation Trust / Newcastle Hospitals NHS Foundation Trust	COVID-19 Genomics UK (COG-UK) Consortium	Darren L Smith et al
England/PHEC-YYBC8H8/2021	EPI_ISL_4774823		Respiratory Virus Unit, Microbiology Services Colindale, Public Health England	COVID-19 Genomics UK (COG-UK) Consortium	PHE Covid Sequencing Team et al
England/QEUH-1D92892/2021	EPI_ISL_4087001	OU700007.1	Lighthouse Lab in Glasgow	Wellcome Sanger Institute for the COVID-19 Genomics UK (COG-UK) Consortium	Harper VanSteenhouse et al
England/ALDP-1DAACC8/2021	EPI_ISL_4098341	OU673135.1	Lighthouse Lab in Alderley Park	Wellcome Sanger Institute for the COVID-19 Genomics UK (COG-UK) Consortium	Jacquelyn Wynn et al
England/PHEC-Y303YC06/2021	EPI_ISL_4123706		Respiratory Virus Unit, Microbiology Services Colindale, Public Health England	COVID-19 Genomics UK (COG-UK) Consortium	PHE Covid Sequencing Team et al
USA/WI-CDC-ASC210380061/2021	EPI_ISL_6161620	OL425578.1	Aegis Sciences Corporation	Centers for Disease Control and Prevention Division of Viral Diseases, Pathogen Discovery	Dakota Howard et al
Germany/BY-RKI-I-413532/2021	EPI_ISL_8412205		LabKom - Labor Augsburg MVZ GmbH	Robert Koch Institute	?
Germany/BY-RKI-I-457515/2022	EPI_ISL_9208749		LabKom - Labor Augsburg MVZ GmbH	Robert Koch Institute	?
NewZealand/22CH0384/2022	EPI_ISL_9210696		Canterbury Health Laboratories	Institute of Environmental Science and Research (ESR)	Sarah Cockerton et al
Jordan/MoH-931/2021	EPI_ISL_6712025		Ministry of Health - Central Labs	Ministry of Health - Central Labs	Dr. Mahmoud Ghazo et al
Germany/SN-RKI-I-336314/2021	EPI_ISL_6959339		Bioscientia Labor Wermsdorf	Robert Koch Institute	?
Argentina/INEI113911/2021	EPI_ISL_8688882		Servicio Virosis Respiratorias-Departamento Virolog√≠a-INEI	Instituto Nacional Enfermedades Infecciosas C.G.Malbran	Baumeister E. et al
Argentina/INEI114732/2021	EPI_ISL_9189503		Servicio Virosis Respiratorias-Departamento Virolog√≠a-INEI	Instituto Nacional Enfermedades Infecciosas C.G.Malbran	Baumeister E. et al
Argentina/INEI115360/2021	EPI_ISL_9189602		Servicio Virosis Respiratorias-Departamento Virolog√≠a-INEI	Instituto Nacional Enfermedades Infecciosas C.G.Malbran	Baumeister E. et al
Argentina/INEI116848/2021	EPI_ISL_9192418		Servicio Virosis Respiratorias-Departamento Virolog√≠a-INEI	Instituto Nacional Enfermedades Infecciosas C.G.Malbran	Baumeister E. et al
Argentina/INEI116849/2021	EPI_ISL_9191833		Servicio Virosis Respiratorias-Departamento Virolog√≠a-INEI	Instituto Nacional Enfermedades Infecciosas C.G.Malbran	Baumeister E. et al
Argentina/INEI116199/2021	EPI_ISL_9189842		Servicio Virosis Respiratorias-Departamento Virolog√≠a-INEI	Instituto Nacional Enfermedades Infecciosas C.G.Malbran	Baumeister E. et al
Argentina/INEI118192/2022	EPI_ISL_9261702		Servicio Virosis Respiratorias-Departamento Virolog√≠a-INEI	Instituto Nacional Enfermedades Infecciosas C.G.Malbran	Baumeister E. et al
Argentina/INEI116839/2021	EPI_ISL_9192505		Servicio Virosis Respiratorias-Departamento Virolog√≠a-INEI	Instituto Nacional Enfermedades Infecciosas C.G.Malbran	Baumeister E. et al
Argentina/INEI115240/2021	EPI_ISL_9189565		Servicio Virosis Respiratorias-Departamento Virolog√≠a-INEI	Instituto Nacional Enfermedades Infecciosas C.G.Malbran	Baumeister E. et al
Argentina/INEI116198/2021	EPI_ISL_9189841		Servicio Virosis Respiratorias-Departamento Virolog√≠a-INEI	Instituto Nacional Enfermedades Infecciosas C.G.Malbran	Baumeister E. et al
Argentina/INEI116940/2021	EPI_ISL_9192430		Servicio Virosis Respiratorias-Departamento Virolog√≠a-INEI	Instituto Nacional Enfermedades Infecciosas C.G.Malbran	Baumeister E. et al
Netherlands/ZuidHolland_136/2020	EPI_ISL_461309		Dutch COVID-19 response team	Erasmus Medical Center	Bas Oude Munnink et al
Australia/NSW1121/2020	EPI_ISL_593735		South Eastern Area Laboratory Services (SEALS)	NSW Health Pathology - Institute of Clinical Pathology and Medical Research; Westmead Hospital; University of Sydney	CIDM-PH et al.
Australia/NSW1122/2020	EPI_ISL_593736		South Eastern Area Laboratory Services (SEALS)	NSW Health Pathology - Institute of Clinical Pathology and Medical Research; Westmead Hospital; University of Sydney	CIDM-PH et al.
Argentina/PAIS-E0156/2020	EPI_ISL_1395809		Hospital Pediatrico Dr Avelino Castelan, Hospital 4 de Junio Dr Ramon Carrillo	Grupo de Gen√≥mica y Bioinform√°tica del Instituto de Investigaci√≥n de la Cadena L√°ctea CONICET-INTA on behalf of 'Proyecto Argentino Interinstitucional de genomica de SARS-CoV-2' (PAIS Consortium)	Marino Goia et al
India/GJ-GBRC245/2020	EPI_ISL_483826		GMERS Medical College Himmatnagar	Gujarat Biotechnology Research Centre	Apurvasinh Puvar et al (https://www.biorxiv.org/content/10.1101/2020.07.10.197095v1)
India/GJ-GBRC-339/2020	EPI_ISL_512077		Dr. RSS Hospital, Modasa	Gujarat Biotechnology Research Centre	Maharshi Pandya et al
Egypt/CUNCI-HGC014/2020	EPI_ISL_468060	MT511083.1	Egyptian National Cancer Institute (ENCI)	Egyptian National Cancer Institute (ENCI)	Zekri et al
Maldives/MAV16870/2021	EPI_ISL_3452725		Indira Gandhi Memorial Hospital	Indira Gandhi Memorial Hospital	Dr. Milza Abdul Muhsin et al
USA/TX-HMH-MCoV-50078/2020	EPI_ISL_6949269		Houston Methodist Hospital	Houston Methodist Hospital	Randall J. Olsen et al
Australia/WA373/2020	EPI_ISL_605850		PathWest Laboratory Medicine WA	PathWest Laboratory Medicine WA Microbial Surveillance Unit	PathWest Laboratory Medicine WA Microbial Surveillance Unit et al
Bahrain/340861258/2020	EPI_ISL_632260	MW237768.1	Communicable Disease Laboratory, Public Health Directorate	Communicable Disease Laboratory, Public Health Directorate	AlTaif et al
Bahrain/340859913_S11/2020	EPI_ISL_632278	MW228273.1	Communicable Disease Laboratory, Public Health Directorate	Communicable Disease Laboratory, Public Health Directorate	AlWasti et al
Bahrain/341063655_S20_L001/2020	EPI_ISL_678270	MW332222.1	Communicable Disease Laboratory, Public Health Directorate	Communicable Disease Laboratory, Public Health Directorate	Alwasti et al
Bahrain/341038022/2020	EPI_ISL_682320	MW342095.1	Communicable Disease Laboratory, Public Health Directorate	Communicable Disease Laboratory, Public Health Directorate	Alwasti et al
Bahrain/341033465/2020	EPI_ISL_684032	MW345926.1	Communicable Disease Laboratory, Public Health Directorate	Communicable Disease Laboratory, Public Health Directorate	Alwasti et al
Bahrain/341033460/2020	EPI_ISL_684033	MW345927.1	Communicable Disease Laboratory, Public Health Directorate	Communicable Disease Laboratory, Public Health Directorate	Alwasti et al
France/IDF_HB_112002105432/2020	EPI_ISL_940537		H√¥pital Bichat Claude Bernard, Laboratoire de Virologie	IAME UMR1137 Inserm, Universit√© de Paris, H√¥pital Bichat	Antoine Bridier-Nahmias et al
USA/AZ-ASPHL-528/2020	EPI_ISL_2597764	MZ433905.1	Arizona State Public Health Laboratory	Arizona State Public Health Laboratory	Trung Huynh et al
NewZealand/20VR1907/2020	EPI_ISL_456303	MZ332067.1	Southern Community Labs Dunedin	Institute of Environmental Science and Research (ESR)	Matt Storey et al
NewZealand/20VR2048/2020	EPI_ISL_456346	MZ332161.1	Southern Community Labs Dunedin	Institute of Environmental Science and Research (ESR)	Matt Storey et al
Spain/CT-HUVH-R19339/2020	EPI_ISL_6595274		Hospital Universitari Vall d'Hebron - Vall d'Hebron Institut de Recerca	Hospital Universitari Vall d'Hebron - Vall d'Hebron Institut de Recerca	Cristina Andr√©s et al
Qatar/QA-WCMQ_FD18272744/2020	EPI_ISL_1714727		Ministry of Public Health / Hamad Medical Corporation	Weill Cornell Medical College - Qatar (WCM-Q), Genomics Core Laboratory / Qatar Genome Project (QGP)	WCMQ: Ayeda A. Ahmed et al
Qatar/QA-WCMQ_FD15617967/2020	EPI_ISL_1714120		Ministry of Public Health / Hamad Medical Corporation	Weill Cornell Medical College - Qatar (WCM-Q), Genomics Core Laboratory / Qatar Genome Project (QGP)	WCMQ: Ayeda A. Ahmed et al
Sweden/20-08991/2020	EPI_ISL_582773		Klinsisk mikrobiologi Linkoping	The Public Health Agency of Sweden	Anna-Malin Linde et al
Argentina/PAIS-G0002/2020	EPI_ISL_792526		Laboratorio Central, Ministerio de Salud C√≥rdoba	Instituto de Patologia Vegetal (CIAP-INTA) on behalf of 'Proyecto Argentino Interinstitucional de genomica de SARS-CoV-2' (PAIS Consortium)	Fern√°ndez et al
Turkey/IST-GLAB-A1/2020	EPI_ISL_735366		Genomic Laboratory (GLAB) (Conjoint lab of Health Directorate of Istanbul and Istanbul Technical University)	Genomic Laboratory (GLAB), Istanbul Technical University	Ilker Karacan et al
USA/NY-CDC-3082217-001/2020	EPI_ISL_436057	MT434790.1	NYC Department of Health and Mental Hygiene	Pathogen Discovery, Respiratory Viruses Branch, Division of Viral Diseases, Centers for Disease Control and Prevention	Ying Tao et al B
USA/TX-HMH-MCoV-8938/2020	EPI_ISL_780845		Houston Methodist Hospital	Houston Methodist Hospital	S. Wesley Long et al
Australia/QLD1336/2020	EPI_ISL_849694		Queensland Health Forensic and Scientific Services	Queensland Health Forensic and Scientific Services	Son Nguyen et al
SouthKorea/KD-SARS2-2/2020	EPI_ISL_3026044	MZ544374.1	Laboratory Medicine, Hallym University College of Medicine	Laboratory Medicine, Hallym University College of Medicine	Kim et al
SouthKorea/PRUME3/2020	EPI_ISL_2649890		Division of Infectious Diseases, Sejong Institute of Health and Environment	Division of Infectious Diseases, Sejong Institute of Health and Environment	Mi-Sook Eom et al
SouthKorea/Chosun-CoV460_SP/2020	EPI_ISL_1007675		Department of Internal Medicine, College of Medicine, Chosun University	Department of Internal Medicine, College of Medicine, Chosun University	Dong-Min Kim et al
England/CAMC-94BAC6/2020	EPI_ISL_556759	OA978903.1	Lighthouse Lab in Cambridge	Wellcome Sanger Institute for the COVID-19 Genomics UK (COG-UK) consortium	Rob Howes et al
Israel/990300860/2020	EPI_ISL_447264		Microbiology laboratory, Assuta Ashdod University-Affiliated Hospital	Stern Lab	Stern Lab et al (https://dx.doi.org/10.1101/2020.05.21.20104521)
NanChang/JX216/2020	EPI_ISL_417420		Jiangxi province Center for Disease Control and Prevention	Jiangxi province Center for Disease Control and Prevention	Li jian Xiong et al
Argentina/PAIS-C0160/2020	EPI_ISL_7955525		Laboratorio de Campa√±a COVID 19 INTA	Insituto Nacional de Tecnolog√≠a Agropecuaria, CICVyA, Instituto de Biotecnolog√≠a, IABIMO-CONICET, Unidad de Gen√≥mica	Peralta AV et al
Argentina/INEI031617/2020	EPI_ISL_849317		Servicio Virosis Respiratorias-Departamento Virolog√≠a-INEI	Instituto Nacional Enfermedades Infecciosas C.G.Malbran	Baumeister E. et al
Argentina/PAIS-G0263/2021	EPI_ISL_2940223		Laboratorio Central de Salud P√∫blica de la Provincia de Jujuy	Instituto de Patologia Vegetal (CIAP-INTA) on behalf of 'Proyecto Argentino Interinstitucional de genomica de SARS-CoV-2' (PAIS Consortium)	Fern√°ndez et al
Argentina/PAIS-G0297/2020	EPI_ISL_2940196		Laboratorio Central de Salud P√∫blica de la Provincia de Jujuy	Instituto de Patologia Vegetal (CIAP-INTA) on behalf of 'Proyecto Argentino Interinstitucional de genomica de SARS-CoV-2' (PAIS Consortium)	Fern√°ndez et al
Argentina/PAIS-A0329/2020	EPI_ISL_1396126		Laboratorio de la Direcci√≥n de Epidemiolog√≠a	√Årea de Secuenciaci√≥n del Laboratorio de Virolog√≠a del Hospital de Ni√±os Dr. Ricardo Gutierrez on behalf of 'Proyecto Argentino Interinstitucional de genomica de SARS-CoV-2' (PAIS Consortium)	Rechimont et al
Argentina/PAIS-A0331/2020	EPI_ISL_1396128		Laboratorio de la Direcci√≥n de Epidemiolog√≠a	√Årea de Secuenciaci√≥n del Laboratorio de Virolog√≠a del Hospital de Ni√±os Dr. Ricardo Gutierrez on behalf of 'Proyecto Argentino Interinstitucional de genomica de SARS-CoV-2' (PAIS Consortium)	Rechimont et al
Argentina/PAIS-B0004/2020	EPI_ISL_792400		Laboratorio de Virolog√≠a del Hospital de Ni√±os Dr. Ricardo Gutierrez	Bioc√≥dices SA. on behalf of 'Proyecto Argentino Interinstitucional de genomica de SARS-CoV-2' (PAIS Consortium)	Gravis et al
Argentina/PAIS-A0348/2020	EPI_ISL_1396152		Laboratorio de Virolog√≠a del Hospital de Ni√±os Dr. Ricardo Gutierrez	√Årea de Secuenciaci√≥n del Laboratorio de Virolog√≠a del Hospital de Ni√±os Dr. Ricardo Gutierrez on behalf of 'Proyecto Argentino Interinstitucional de genomica de SARS-CoV-2' (PAIS Consortium)	Alexay et al
Argentina/PAIS-H0095/2020	EPI_ISL_1396505		Centro de Tecnolog√≠a en Salud P√∫blica de la Universidad Nacional de Rosario	Laboratorio Mixto de Biotecnolog√≠a Acu√°tica (LMBA) on behalf of 'Proyecto Argentino Interinstitucional de genomica de SARS-CoV-2' (PAIS Consortium)	Joaqu√≠n Ezpeleta et al
Argentina/PAIS-H0166/2020	EPI_ISL_3478867		Instituto Nacional de Enfermedades Virales Humanas Dr. Julio I. Maiztegui	Laboratorio Mixto de Biotecnolog√≠a Acu√°tica (LMBA) on behalf of 'Proyecto Argentino Interinstitucional de genomica de SARS-CoV-2' (PAIS Consortium)	Victoria Posner et al
Argentina/PAIS-H0111/2020	EPI_ISL_3478894		Instituto Nacional de Enfermedades Virales Humanas Dr. Julio I. Maiztegui	Laboratorio Mixto de Biotecnolog√≠a Acu√°tica (LMBA) on behalf of 'Proyecto Argentino Interinstitucional de genomica de SARS-CoV-2' (PAIS Consortium)	Victoria Posner et al
Argentina/PAIS-H0188/2020	EPI_ISL_3478897		Instituto Nacional de Enfermedades Virales Humanas Dr. Julio I. Maiztegui	Laboratorio Mixto de Biotecnolog√≠a Acu√°tica (LMBA) on behalf of 'Proyecto Argentino Interinstitucional de genomica de SARS-CoV-2' (PAIS Consortium)	Victoria Posner et al
Argentina/PAIS-H0176/2020	EPI_ISL_3478910		Instituto Nacional de Enfermedades Virales Humanas Dr. Julio I. Maiztegui	Laboratorio Mixto de Biotecnolog√≠a Acu√°tica (LMBA) on behalf of 'Proyecto Argentino Interinstitucional de genomica de SARS-CoV-2' (PAIS Consortium)	Victoria Posner et al
Argentina/PAIS-H0173/2020	EPI_ISL_3478870		Instituto Nacional de Enfermedades Virales Humanas Dr. Julio I. Maiztegui	Laboratorio Mixto de Biotecnolog√≠a Acu√°tica (LMBA) on behalf of 'Proyecto Argentino Interinstitucional de genomica de SARS-CoV-2' (PAIS Consortium)	Victoria Posner et al
Argentina/PAIS-H0044/2020	EPI_ISL_1396468		Centro de Tecnolog√≠a en Salud P√∫blica de la Universidad Nacional de Rosario	Laboratorio Mixto de Biotecnolog√≠a Acu√°tica (LMBA) on behalf of 'Proyecto Argentino Interinstitucional de genomica de SARS-CoV-2' (PAIS Consortium)	Joaqu√≠n Ezpeleta et al
Argentina/PAIS-H0108/2020	EPI_ISL_1396518		Centro de Tecnolog√≠a en Salud P√∫blica de la Universidad Nacional de Rosario	Laboratorio Mixto de Biotecnolog√≠a Acu√°tica (LMBA) on behalf of 'Proyecto Argentino Interinstitucional de genomica de SARS-CoV-2' (PAIS Consortium)	Joaqu√≠n Ezpeleta et al
Argentina/PAIS-H0076/2020	EPI_ISL_1396490		Centro de Tecnolog√≠a en Salud P√∫blica de la Universidad Nacional de Rosario	Laboratorio Mixto de Biotecnolog√≠a Acu√°tica (LMBA) on behalf of 'Proyecto Argentino Interinstitucional de genomica de SARS-CoV-2' (PAIS Consortium)	Joaqu√≠n Ezpeleta et al
Argentina/PAIS-H0052/2020	EPI_ISL_1396474		Centro de Tecnolog√≠a en Salud P√∫blica de la Universidad Nacional de Rosario	Laboratorio Mixto de Biotecnolog√≠a Acu√°tica (LMBA) on behalf of 'Proyecto Argentino Interinstitucional de genomica de SARS-CoV-2' (PAIS Consortium)	Joaqu√≠n Ezpeleta et al
Argentina/PAIS-H0064/2020	EPI_ISL_1396481		Centro de Tecnolog√≠a en Salud P√∫blica de la Universidad Nacional de Rosario	Laboratorio Mixto de Biotecnolog√≠a Acu√°tica (LMBA) on behalf of 'Proyecto Argentino Interinstitucional de genomica de SARS-CoV-2' (PAIS Consortium)	Joaqu√≠n Ezpeleta et al
Argentina/PAIS-H0087/2020	EPI_ISL_1396498		Centro de Tecnolog√≠a en Salud P√∫blica de la Universidad Nacional de Rosario	Laboratorio Mixto de Biotecnolog√≠a Acu√°tica (LMBA) on behalf of 'Proyecto Argentino Interinstitucional de genomica de SARS-CoV-2' (PAIS Consortium)	Joaqu√≠n Ezpeleta et al
Argentina/PAIS-H0063/2020	EPI_ISL_1396480		Centro de Tecnolog√≠a en Salud P√∫blica de la Universidad Nacional de Rosario	Laboratorio Mixto de Biotecnolog√≠a Acu√°tica (LMBA) on behalf of 'Proyecto Argentino Interinstitucional de genomica de SARS-CoV-2' (PAIS Consortium)	Joaqu√≠n Ezpeleta et al
Argentina/PAIS-H0049/2020	EPI_ISL_1396473		Centro de Tecnolog√≠a en Salud P√∫blica de la Universidad Nacional de Rosario	Laboratorio Mixto de Biotecnolog√≠a Acu√°tica (LMBA) on behalf of 'Proyecto Argentino Interinstitucional de genomica de SARS-CoV-2' (PAIS Consortium)	Joaqu√≠n Ezpeleta et al
Argentina/PAIS-H0183/2020	EPI_ISL_3478900		Instituto Nacional de Enfermedades Virales Humanas Dr. Julio I. Maiztegui	Laboratorio Mixto de Biotecnolog√≠a Acu√°tica (LMBA) on behalf of 'Proyecto Argentino Interinstitucional de genomica de SARS-CoV-2' (PAIS Consortium)	Victoria Posner et al
Argentina/PAIS-H0161/2020	EPI_ISL_3478902		Instituto Nacional de Enfermedades Virales Humanas Dr. Julio I. Maiztegui	Laboratorio Mixto de Biotecnolog√≠a Acu√°tica (LMBA) on behalf of 'Proyecto Argentino Interinstitucional de genomica de SARS-CoV-2' (PAIS Consortium)	Victoria Posner et al
Argentina/PAIS-C0087/2020	EPI_ISL_4291338		Laboratorio de Campa√±a COVID 19 INTA	Insituto Nacional de Tecnolog√≠a Agropecuaria; CICVyA; Instituto de Biotecnolog√≠a; IABIMO-CONICET; Unidad de Gen√≥mica	Peralta AV et al
Argentina/PAIS-H0074/2020	EPI_ISL_1396488		Centro de Tecnolog√≠a en Salud P√∫blica de la Universidad Nacional de Rosario	Laboratorio Mixto de Biotecnolog√≠a Acu√°tica (LMBA) on behalf of 'Proyecto Argentino Interinstitucional de genomica de SARS-CoV-2' (PAIS Consortium)	Joaqu√≠n Ezpeleta et al
Argentina/PAIS-H0067/2020	EPI_ISL_1396483		Centro de Tecnolog√≠a en Salud P√∫blica de la Universidad Nacional de Rosario	Laboratorio Mixto de Biotecnolog√≠a Acu√°tica (LMBA) on behalf of 'Proyecto Argentino Interinstitucional de genomica de SARS-CoV-2' (PAIS Consortium)	Joaqu√≠n Ezpeleta et al
Argentina/PAIS-H0083/2020	EPI_ISL_1396495		Centro de Tecnolog√≠a en Salud P√∫blica de la Universidad Nacional de Rosario	Laboratorio Mixto de Biotecnolog√≠a Acu√°tica (LMBA) on behalf of 'Proyecto Argentino Interinstitucional de genomica de SARS-CoV-2' (PAIS Consortium)	Joaqu√≠n Ezpeleta et al
Argentina/PAIS-H0104/2020	EPI_ISL_1396514		Centro de Tecnolog√≠a en Salud P√∫blica de la Universidad Nacional de Rosario	Laboratorio Mixto de Biotecnolog√≠a Acu√°tica (LMBA) on behalf of 'Proyecto Argentino Interinstitucional de genomica de SARS-CoV-2' (PAIS Consortium)	Joaqu√≠n Ezpeleta et al
Argentina/PAIS-H0077/2020	EPI_ISL_1396491		Centro de Tecnolog√≠a en Salud P√∫blica de la Universidad Nacional de Rosario	Laboratorio Mixto de Biotecnolog√≠a Acu√°tica (LMBA) on behalf of 'Proyecto Argentino Interinstitucional de genomica de SARS-CoV-2' (PAIS Consortium)	Joaqu√≠n Ezpeleta et al
Argentina/PAIS-H0057/2020	EPI_ISL_1396476		Centro de Tecnolog√≠a en Salud P√∫blica de la Universidad Nacional de Rosario	Laboratorio Mixto de Biotecnolog√≠a Acu√°tica (LMBA) on behalf of 'Proyecto Argentino Interinstitucional de genomica de SARS-CoV-2' (PAIS Consortium)	Joaqu√≠n Ezpeleta et al
Argentina/PAIS-H0099/2020	EPI_ISL_1396509		Centro de Tecnolog√≠a en Salud P√∫blica de la Universidad Nacional de Rosario	Laboratorio Mixto de Biotecnolog√≠a Acu√°tica (LMBA) on behalf of 'Proyecto Argentino Interinstitucional de genomica de SARS-CoV-2' (PAIS Consortium)	Joaqu√≠n Ezpeleta et al
Argentina/PAIS-H0031/2020	EPI_ISL_1396455		Centro de Tecnolog√≠a en Salud P√∫blica de la Universidad Nacional de Rosario	Laboratorio Mixto de Biotecnolog√≠a Acu√°tica (LMBA) on behalf of 'Proyecto Argentino Interinstitucional de genomica de SARS-CoV-2' (PAIS Consortium)	Joaqu√≠n Ezpeleta et al
Argentina/PAIS-H0055/2020	EPI_ISL_1396475		Centro de Tecnolog√≠a en Salud P√∫blica de la Universidad Nacional de Rosario	Laboratorio Mixto de Biotecnolog√≠a Acu√°tica (LMBA) on behalf of 'Proyecto Argentino Interinstitucional de genomica de SARS-CoV-2' (PAIS Consortium)	Joaqu√≠n Ezpeleta et al
Argentina/PAIS-H0106/2020	EPI_ISL_1396516		Centro de Tecnolog√≠a en Salud P√∫blica de la Universidad Nacional de Rosario	Laboratorio Mixto de Biotecnolog√≠a Acu√°tica (LMBA) on behalf of 'Proyecto Argentino Interinstitucional de genomica de SARS-CoV-2' (PAIS Consortium)	Joaqu√≠n Ezpeleta et al
Argentina/PAIS-H0085/2020	EPI_ISL_1396497		Centro de Tecnolog√≠a en Salud P√∫blica de la Universidad Nacional de Rosario	Laboratorio Mixto de Biotecnolog√≠a Acu√°tica (LMBA) on behalf of 'Proyecto Argentino Interinstitucional de genomica de SARS-CoV-2' (PAIS Consortium)	Joaqu√≠n Ezpeleta et al
Argentina/PAIS-H0080/2020	EPI_ISL_1396493		Centro de Tecnolog√≠a en Salud P√∫blica de la Universidad Nacional de Rosario	Laboratorio Mixto de Biotecnolog√≠a Acu√°tica (LMBA) on behalf of 'Proyecto Argentino Interinstitucional de genomica de SARS-CoV-2' (PAIS Consortium)	Joaqu√≠n Ezpeleta et al
Argentina/PAIS-H0105/2020	EPI_ISL_1396515		Centro de Tecnolog√≠a en Salud P√∫blica de la Universidad Nacional de Rosario	Laboratorio Mixto de Biotecnolog√≠a Acu√°tica (LMBA) on behalf of 'Proyecto Argentino Interinstitucional de genomica de SARS-CoV-2' (PAIS Consortium)	Joaqu√≠n Ezpeleta et al
Argentina/PAIS-H0043/2020	EPI_ISL_1396467		Centro de Tecnolog√≠a en Salud P√∫blica de la Universidad Nacional de Rosario	Laboratorio Mixto de Biotecnolog√≠a Acu√°tica (LMBA) on behalf of 'Proyecto Argentino Interinstitucional de genomica de SARS-CoV-2' (PAIS Consortium)	Joaqu√≠n Ezpeleta et al
Denmark/DCGC-1523/2020	EPI_ISL_618127		Department of Virus and Microbiological Special Diagnostics, Statens Serum Institut, Denmark	Albertsen lab, Department of Chemistry and Bioscience, Aalborg University, Denmark	Danish Covid-19 Genome Consortia et al
Argentina/PAIS-E0023/2020	EPI_ISL_792515		Laboratorio Central de la Ciudad de Santa Fe	Grupo de Gen√≥mica y Bioinform√°tica del Instituto de Investigaci√≥n de la Cadena L√°ctea CONICET-INTA on behalf of 'Proyecto Argentino Interinstitucional de genomica de SARS-CoV-2' (PAIS Consortium)	Eberhardt et al
Australia/NSW1033/2020	EPI_ISL_593685		South Eastern Area Laboratory Services (SEALS)	NSW Health Pathology - Institute of Clinical Pathology and Medical Research; Westmead Hospital; University of Sydney	CIDM-PH et al.
Australia/NSW1116/2020	EPI_ISL_593730		South Eastern Area Laboratory Services (SEALS)	NSW Health Pathology - Institute of Clinical Pathology and Medical Research; Westmead Hospital; University of Sydney	CIDM-PH et al.
Coted-Ivoire/BKE0622/2020	EPI_ISL_614377		Molecular diagnostic unit for viral haemorrhagic fevers and emerging viruses, Bouak√© CHU Laboratory	Project group Epidemology of Highly Pathogenic Microorganisms, Robert Koch-Institute	Chantal Akoua-Koffi et al
Turkey/HSGM-B3524/2021	EPI_ISL_2968493		Ministry of Health Turkey	Ministry of Health Turkey	Fatma Bayrakdar et al
Botswana/R22B24_BHP_AAB83550/2021	EPI_ISL_2931808		Botswana Harvard HIV Reference Laboratory	Botswana Harvard HIV Reference Laboratory	Sikhulile Moyo et al
SouthAfrica/NICD-N01357/2020	EPI_ISL_7337585		Port Elizabeth Laboratory	National Institute for Communicable Diseases of the National Health Laboratory Service	Amoako DG et al
SouthAfrica/NICD-N6541/2021	EPI_ISL_2382722		KIMBERLEY LABORATORY	National Institute for Communicable Diseases of the National Health Laboratory Service	Amoako DG et al
SouthAfrica/KRISP-EC-K004578/2020	EPI_ISL_660613		NHLS-IALCH	KRISP, KZN Research Innovation and Sequencing Platform	Giandhari J et al
Angola/CERI-KRISP-K013733/2020	EPI_ISL_2685982		Instituto Nacional de Investiga√ß√£o em Sa√∫de	CERI, Centre for Epidemic Response and Innvoation, Stellenbosch University and KRISP, KZN Research Innovation and Sequencing Platform, UKZN.	Morais J et al
Angola/CERI-KRISP-K013761/2020	EPI_ISL_2685998		Instituto Nacional de Investiga√ß√£o em Sa√∫de	CERI, Centre for Epidemic Response and Innvoation, Stellenbosch University and KRISP, KZN Research Innovation and Sequencing Platform, UKZN.	Morais J et al
SouthAfrica/VIDA-KRISP-K012912/2020	EPI_ISL_2494776		Vaccines and Infectious Diseases Analytics Research Unit (VIDA)	KRISP, KZN Research Innovation and Sequencing Platform	Baillie Vicky et al
Angola/CERI-KRISP-K012657/2021	EPI_ISL_2492585		Instituto Nacional de Investiga√ß√£o em Sa√∫de	CERI, Centre for Epidemic Response and Innvoation, Stellenbosch University and KRISP, KZN Research Innovation and Sequencing Platform, UKZN.	Morais J et al
SouthAfrica/VIDA-KRISP-K012793/2020	EPI_ISL_2360854		Vaccines and Infectious Diseases Analytics Research Unit (VIDA)	KRISP, KZn Research Innovation and Sequencing Platform	Baillie Vicky et al
SouthAfrica/VIDA-KRISP-K012346/2020	EPI_ISL_2360933		Vaccines and Infectious Diseases Analytics Research Unit (VIDA)	KRISP, KZn Research Innovation and Sequencing Platform	Baillie Vicky et al
SouthAfrica/VIDA-KRISP-K012923/2020	EPI_ISL_2494710		Vaccines and Infectious Diseases Analytics Research Unit (VIDA)	KRISP, KZN Research Innovation and Sequencing Platform	Baillie Vicky et al
SouthAfrica/VIDA-KRISP-K012926/2020	EPI_ISL_2494754		Vaccines and Infectious Diseases Analytics Research Unit (VIDA)	KRISP, KZN Research Innovation and Sequencing Platform	Baillie Vicky et al
SouthAfrica/VIDA-KRISP-K012931/2020	EPI_ISL_2494748		Vaccines and Infectious Diseases Analytics Research Unit (VIDA)	KRISP, KZN Research Innovation and Sequencing Platform	Baillie Vicky et al
SouthAfrica/VIDA-KRISP-K012927/2020	EPI_ISL_2494717		Vaccines and Infectious Diseases Analytics Research Unit (VIDA)	KRISP, KZN Research Innovation and Sequencing Platform	Baillie Vicky et al
SouthAfrica/VIDA-KRISP-K012928/2020	EPI_ISL_2494740		Vaccines and Infectious Diseases Analytics Research Unit (VIDA)	KRISP, KZN Research Innovation and Sequencing Platform	Baillie Vicky et al
SouthAfrica/VIDA-KRISP-K012970/2020	EPI_ISL_2494777		Vaccines and Infectious Diseases Analytics Research Unit (VIDA)	KRISP, KZN Research Innovation and Sequencing Platform	Baillie Vicky et al
SouthAfrica/CERI-KRISP-K012035/2021	EPI_ISL_2494861		National Health Laboratory Service, South Africa	KRISP, KZN Research Innovation and Sequencing Platform	Giandhari J et al
SouthAfrica/CERI-KRISP-K012043/2021	EPI_ISL_2494869		National Health Laboratory Service, South Africa	KRISP, KZN Research Innovation and Sequencing Platform	Giandhari J et al
SouthAfrica/CERI-KRISP-K012044/2021	EPI_ISL_2494860		National Health Laboratory Service, South Africa	KRISP, KZN Research Innovation and Sequencing Platform	Giandhari J et al
SouthAfrica/CERI-KRISP-K011966/2021	EPI_ISL_2494836		National Health Laboratory Service, South Africa	KRISP, KZN Research Innovation and Sequencing Platform	Giandhari J et al
SouthAfrica/CERI-KRISP-K011986/2021	EPI_ISL_2494843		National Health Laboratory Service, South Africa	KRISP, KZN Research Innovation and Sequencing Platform	Giandhari J et al
SouthAfrica/VIDA-KRISP-K012335/2020	EPI_ISL_2360922		Vaccines and Infectious Diseases Analytics Research Unit (VIDA)	KRISP, KZn Research Innovation and Sequencing Platform	Baillie Vicky et al
SouthAfrica/Tygerberg-464/2020	EPI_ISL_745128		CoVid EC Nelson Mandela Bay Metro	National Health Laboratory Service (NHLS), Tygerberg	Susan Engelbrecht et al
SouthAfrica/Tygerberg-426/2020	EPI_ISL_745123		Khayelitsha Hospital wc KHA	National Health Laboratory Service (NHLS), Tygerberg	Susan Engelbrecht et al
SouthAfrica/VIDA-KRISP-K012424/2020	EPI_ISL_2361004		Vaccines and Infectious Diseases Analytics Research Unit (VIDA)	KRISP, KZn Research Innovation and Sequencing Platform	Baillie Vicky et al
SouthAfrica/VIDA-KRISP-K012368/2020	EPI_ISL_2360949		Vaccines and Infectious Diseases Analytics Research Unit (VIDA)	KRISP, KZn Research Innovation and Sequencing Platform	Baillie Vicky et al
SouthAfrica/VIDA-KRISP-K012419/2020	EPI_ISL_2360999		Vaccines and Infectious Diseases Analytics Research Unit (VIDA)	KRISP, KZn Research Innovation and Sequencing Platform	Baillie Vicky et al
SouthAfrica/VIDA-KRISP-K012530/2020	EPI_ISL_2494396		Vaccines and Infectious Diseases Analytics Research Unit (VIDA)	KRISP, KZn Research Innovation and Sequencing Platform	Baillie Vicky et al
SouthAfrica/VIDA-KRISP-K012531/2020	EPI_ISL_2494603		Vaccines and Infectious Diseases Analytics Research Unit (VIDA)	KRISP, KZn Research Innovation and Sequencing Platform	Baillie Vicky et al
SouthAfrica/VIDA-KRISP-K012526/2020	EPI_ISL_2494373		Vaccines and Infectious Diseases Analytics Research Unit (VIDA)	KRISP, KZn Research Innovation and Sequencing Platform	Baillie Vicky et al
SouthAfrica/VIDA-KRISP-K012489/2020	EPI_ISL_2494406		Vaccines and Infectious Diseases Analytics Research Unit (VIDA)	KRISP, KZn Research Innovation and Sequencing Platform	Baillie Vicky et al
SouthAfrica/VIDA-KRISP-K012533/2020	EPI_ISL_2494593		Vaccines and Infectious Diseases Analytics Research Unit (VIDA)	KRISP, KZn Research Innovation and Sequencing Platform	Baillie Vicky et al
SouthAfrica/VIDA-KRISP-K012524/2020	EPI_ISL_2494391		Vaccines and Infectious Diseases Analytics Research Unit (VIDA)	KRISP, KZn Research Innovation and Sequencing Platform	Baillie Vicky et al
SouthAfrica/VIDA-KRISP-K012528/2020	EPI_ISL_2494371		Vaccines and Infectious Diseases Analytics Research Unit (VIDA)	KRISP, KZn Research Innovation and Sequencing Platform	Baillie Vicky et al
SouthAfrica/VIDA-KRISP-K012527/2020	EPI_ISL_2494553		Vaccines and Infectious Diseases Analytics Research Unit (VIDA)	KRISP, KZn Research Innovation and Sequencing Platform	Baillie Vicky et al
SouthAfrica/VIDA-KRISP-K012525/2020	EPI_ISL_2494378		Vaccines and Infectious Diseases Analytics Research Unit (VIDA)	KRISP, KZn Research Innovation and Sequencing Platform	Baillie Vicky et al
Finland/6051/2021	EPI_ISL_2609008		Department of Virology and Immunology, University of Helsinki and Helsinki University Hospital, Huslab Finland	Department of Virology, Faculty of Medicine, University of Helsinki, Helsinki, Finland	Teemu Smura et al
Botswana/R17B8_BHP_AAB54375/2021	EPI_ISL_2504074		Botswana Harvard HIV Reference Laboratory	Botswana Harvard HIV Reference Laboratory	Sikhulile Moyo et al
SouthAfrica/NICD-N6517/2021	EPI_ISL_5510353		Kimberley	National Institute for Communicable Diseases of the National Health Laboratory Service	Amoako DG et al
SouthAfrica/NICD-N6550/2021	EPI_ISL_5510473		Kimberley	National Institute for Communicable Diseases of the National Health Laboratory Service	Amoako DG et al
SouthAfrica/Tygerberg-461/2020	EPI_ISL_745186		Wallacedene Clinic wc WAL	National Health Laboratory Service (NHLS), Tygerberg	Susan Engelbrecht et al
Botswana/R22B52_BHP_AAB83506/2021	EPI_ISL_2931823		Botswana Harvard HIV Reference Laboratory	Botswana Harvard HIV Reference Laboratory	Sikhulile Moyo et al
SouthAfrica/Tygerberg-447/2020	EPI_ISL_745133		Kraaifontein CHC wc KFP	National Health Laboratory Service (NHLS), Tygerberg	Susan Engelbrecht et al
SouthAfrica/Tygerberg-433/2020	EPI_ISL_745170		Brackengate Field Hospital COVID-19 wc BRG	National Health Laboratory Service (NHLS), Tygerberg	Susan Engelbrecht et al
SouthAfrica/NHLS-UCT-GS-3565/2020	EPI_ISL_2802129		Plettenberg Bay Clinic wc PLC	NHLS/UCT	Arash Iranzadeh et al
Australia/QLD1549/2021	EPI_ISL_968213		Queensland Health Forensic and Scientific Services	Queensland Health Forensic and Scientific Services	Son Nguyen et al.
NewZealand/21MV0057/2021	EPI_ISL_1016872		Middlemore Hospital	Institute of Environmental Science and Research (ESR)	Xiaoyun Ren et al
NewZealand/21MV0056/2021	EPI_ISL_1016873		LabPLUS	Institute of Environmental Science and Research (ESR)	Xiaoyun Ren et al
NewZealand/21MV0224/2021	EPI_ISL_1469089		Middlemore Hospital	Institute of Environmental Science and Research (ESR)	Rachel Boyle et al
NewZealand/21MV0197/2021	EPI_ISL_1469107		LabPLUS	Institute of Environmental Science and Research (ESR)	Rachel Boyle et al
SouthAfrica/NHLS-UCT-GS-A582/2021	EPI_ISL_1534448		Heideveld Emergency Centre	NHLS/UCT	Arash Iranzadeh et al
SouthAfrica/CERI-KRISP-K029499/2021	EPI_ISL_6585229		National Health Laboratory Service, Kwazulu-Natal, South Africa	CERI, Centre for Epidemic Response and Innvoation, Stellenbosch University and KRISP, KZN Research Innovation and Sequencing Platform, UKZN.	Nokukhanya Mdlalose et al
SouthAfrica/KRISP-K004644/2020	EPI_ISL_660659		NHLS-IALCH	KRISP, KZN Research Innovation and Sequencing Platform	Giandhari J et al
Australia/QLD1487/2020	EPI_ISL_944737		Queensland Health Forensic and Scientific Services	Queensland Health Forensic and Scientific Services	Son Nguyen et al
Australia/SA0677/2021	EPI_ISL_1704805		SA Pathology	SA Pathology	Lex Leong et al
Australia/SA0683/2021	EPI_ISL_1706365		SA Pathology	SA Pathology	Lex Leong et al
NewZealand/21CV0121/2021	EPI_ISL_1016845		Middlemore Hospital	Institute of Environmental Science and Research (ESR)	Xiaoyun Ren et al
Gabon/CERMEL-X0100/2021	EPI_ISL_2424136		Centre de Recherches M√©dicales de Lambar√©n√© (CERMEL)	Centre de Recherches M√©dicales de Lambar√©n√© (CERMEL)	G√©d√©on Prince Manouana et al
SouthAfrica/NHLS-UCT-GS-8847/2020	EPI_ISL_1040732		Guguletu CHC wc GDH	NHLS/UCT	Arash Iranzadeh et al
NewZealand/21MV0438/2021	EPI_ISL_2406489		LabPLUS	Institute of Environmental Science and Research (ESR)	Rachel Boyle et al
SouthAfrica/KRISP-EG00467095/2020	EPI_ISL_736954		NHLS-IALCH	KRISP, KZN Research Innovation and Sequencing Platform	Giandhari J et al
SouthAfrica/KRISP-EC-K005321/2020	EPI_ISL_678570		NHLS-IALCH	KRISP, KZN Research Innovation and Sequencing Platform	Giandhari J et al
SouthAfrica/KRISP-EG00467094/2020	EPI_ISL_736953		NHLS-IALCH	KRISP, KZN Research Innovation and Sequencing Platform	Giandhari J et al
SouthAfrica/KRISP-K015387/2021	EPI_ISL_2617190		National Health Laboratory Service, South Africa	KRISP, KZn Research Innovation and Sequencing Platform	Giandhari Jennifer et al
Botswana/R22B86_BHP_AAB83499/2021	EPI_ISL_2931835		Botswana Harvard HIV Reference Laboratory	Botswana Harvard HIV Reference Laboratory	Sikhulile Moyo et al
SouthAfrica/NICD-N8499/2021	EPI_ISL_2695769		ROB FERREIRA LABORATORY	National Institute for Communicable Diseases of the National Health Laboratory Service	Amoako DG et al
Botswana/R22B12_BHP_AAB83501/2021	EPI_ISL_2931803		Botswana Harvard HIV Reference Laboratory	Botswana Harvard HIV Reference Laboratory	Sikhulile Moyo et al
Botswana/R22B26_BHP_AAB83574/2021	EPI_ISL_2931810		Botswana Harvard HIV Reference Laboratory	Botswana Harvard HIV Reference Laboratory	Sikhulile Moyo et al
SouthAfrica/NICD-N5364/2021	EPI_ISL_2382673		VERMAAK	National Institute for Communicable Diseases of the National Health Laboratory Service	Amoako DG et al
UnitedArabEmirates/BTC-4659/2020	EPI_ISL_5142992		BTC, Khalifa University	BTC, Khalifa University	Habiba Al Safar et al
Australia/QLD1540/2021	EPI_ISL_944747		Queensland Health Forensic and Scientific Services	Queensland Health Forensic and Scientific Services	Son Nguyen et al
Australia/WA683/2021	EPI_ISL_1669122		PathWest Laboratory Medicine WA	PathWest Laboratory Medicine WA Microbial Surveillance Unit	PathWest Laboratory Medicine WA Microbial Surveillance Unit et al
Philippines/PH-PGC-49135/2021	EPI_ISL_5569428		The Medical City	Philippine Genome Center	Cynthia P. Saloma et al
NewZealand/21MV0452/2021	EPI_ISL_2406492		Middlemore Hospital	Institute of Environmental Science and Research (ESR)	Rachel Boyle et al
Philippines/PH-PGC-53350/2021	EPI_ISL_4713170		Baguio General Hospital Medical Center (BGHMC)	Philippine Genome Center	Cynthia P. Saloma et al
Japan/IC-1354/2021	EPI_ISL_2621765		SARS-CoV-2 testing team, National Institute of Infectious Diseases	Pathogen Genomics Center, National Institute of Infectious Diseases	Tsuyoshi Sekizuka et al B
Japan/IC-1362/2021	EPI_ISL_2621773		SARS-CoV-2 testing team, National Institute of Infectious Diseases	Pathogen Genomics Center, National Institute of Infectious Diseases	Tsuyoshi Sekizuka et al B
Philippines/PH-PGC-16791/2021	EPI_ISL_2189069		The Medical City	Philippine Genome Center	Francis A. Tablizo et al
Philippines/PH-PGC-13674/2021	EPI_ISL_2188174		The Lord's Grace Medical and Industrial Clinic	Philippine Genome Center	Francis A. Tablizo et al
Philippines/PH-PGC-13707/2021	EPI_ISL_2188111		The Lord's Grace Medical and Industrial Clinic	Philippine Genome Center	Francis A. Tablizo et al
Philippines/PH-PGC-16832/2021	EPI_ISL_2188904		The Medical City	Philippine Genome Center	Francis A. Tablizo et al
Germany/NW-RKI-I-066781/2021	EPI_ISL_1571558		Institut f√É¬ºr Medizinische Laboratoriumsdiagnostik Bochum GmbH	Robert Koch Institute	?
Philippines/PH-PGC-13260/2021	EPI_ISL_2188689		Philippine Red Cross - National Blood Center	Philippine Genome Center	Francis A. Tablizo et al
Philippines/PH-PGC-21946/2021	EPI_ISL_2860056		The Medical City	Philippine Genome Center	Francis A. Tablizo et al
Philippines/PH-PGC-60612/2021	EPI_ISL_5541336		Baguio General Hospital Medical Center (BGHMC)	Philippine Genome Center	Cynthia P. Saloma et al
Philippines/PH-PGC-59303/2021	EPI_ISL_5537900		Parkway Medical And Diagnostic Center	Philippine Genome Center	Cynthia P. Saloma et al
Botswana/R17B31_BHP_000470659/2021	EPI_ISL_2509334		Palapye Primary Hospital Laboratory	Botswana Harvard HIV Reference Laboratory	Sikhulile Moyo et al
Australia/WA626/2021	EPI_ISL_1184507		PathWest Laboratory Medicine WA	PathWest Laboratory Medicine WA Microbial Surveillance Unit	PathWest Laboratory Medicine WA Microbial Surveillance Unit et al
Australia/QLD1881/2021	EPI_ISL_2137033		Queensland Health Forensic and Scientific Services	Queensland Health Forensic and Scientific Services	Son Nguyen et al
Australia/QLD1880/2021	EPI_ISL_2137034		Queensland Health Forensic and Scientific Services	Queensland Health Forensic and Scientific Services	Son Nguyen et al
UnitedArabEmirates/BTC-5011/2020	EPI_ISL_5142896		BTC, Khalifa University	BTC, Khalifa University	Habiba Al Safar et al
UnitedArabEmirates/BTC-4573/2021	EPI_ISL_5199389		BTC, Khalifa University	BTC, Khalifa University	Habiba Al Safar et al
NewZealand/21MV0043/2021	EPI_ISL_1016865		Middlemore Hospital	Institute of Environmental Science and Research (ESR)	Xiaoyun Ren et al
NewZealand/21CV0140/2021	EPI_ISL_1016867		LabPLUS	Institute of Environmental Science and Research (ESR)	Xiaoyun Ren et al
NewZealand/21MV0006/2021	EPI_ISL_1016866		North Shore Hospital	Institute of Environmental Science and Research (ESR)	Xiaoyun Ren et al
NewZealand/21MV0007/2021	EPI_ISL_1016848		North Shore Hospital	Institute of Environmental Science and Research (ESR)	Xiaoyun Ren et al
NewZealand/21MV0393/2021	EPI_ISL_1967892		LabPLUS	Institute of Environmental Science and Research (ESR)	Rachel Boyle et al
Reunion/CHU7210627701/2021	EPI_ISL_6779566		BIO AUSTRAL	Laboratoire de virologie, CNR arbovirus Associ√©, Chu de la R√©union	Etienne Frumence et al
Reunion/HCL021111614601/2021	EPI_ISL_2676721		LAM DE SAINT BENOIT	CNR Virus des Infections Respiratoires - France SUD	Antonin Bal et al
Reunion/HCL021099131201/2021	EPI_ISL_2482918		CERBAILLIANCE LA REUNION	CNR Virus des Infections Respiratoires - France SUD	Antonin Bal et al
Australia/NSW-R0222/2021	EPI_ISL_1756022		New South Wales Health Pathology Royal Prince Alfred Hospital	Microbiology RPAH	Foster et al
SouthAfrica/NICD-N5635/2021	EPI_ISL_2382698		CHRIS HANI BARAGWANATH LABORATORY	National Institute for Communicable Diseases of the National Health Laboratory Service	Amoako DG et al
Angola/CERI-KRISP-K014898/2021	EPI_ISL_2494862		Instituto Nacional de Investiga√ß√£o em Sa√∫de	KRISP, KZN Research Innovation and Sequencing Platform	Morais J et al
SouthAfrica/CERI-KRISP-K032935/2021	EPI_ISL_7545672		NHLS Livingstone Laboratory	CERI, Centre for Epidemic Response and Innvoation, Stellenbosch University and KRISP, KZN Research Innovation and Sequencing Platform, UKZN.	Oluwakemi Laguda-Akingba et al
SouthAfrica/NHLS-UCT-GS-AF05/2021	EPI_ISL_7310226		Groote Schuur Hospital wc GSH	NHLS/UCT	Arash Iranzadeh et al
SouthAfrica/NHLS-UCT-GS-AE94/2021	EPI_ISL_7310321		Groote Schuur Hospital wc GSH	NHLS/UCT	Arash Iranzadeh et al
SouthAfrica/KRISP-K006796/2020	EPI_ISL_736957		NHLS-IALCH	KRISP, KZN Research Innovation and Sequencing Platform	Giandhari J et al
SouthAfrica/KRISP-CI00768406/2020	EPI_ISL_736946		NHLS-IALCH	KRISP, KZN Research Innovation and Sequencing Platform	Giandhari J et al
Finland/THL-202100364/2021	EPI_ISL_2589823		Fimlab Laboratoriot Oy Tampere	Expert Microbiology, National Institute for Health and Welfare	Soile Blomqvist et al
Botswana/R22B67_BHP_AAB83520/2021	EPI_ISL_2931830		Botswana Harvard HIV Reference Laboratory	Botswana Harvard HIV Reference Laboratory	Sikhulile Moyo et al
Botswana/R17B38_BHP_000483404/2021	EPI_ISL_2504100		Palapye Primary Hospital Laboratory	Botswana Harvard HIV Reference Laboratory	Sikhulile Moyo et al
SouthAfrica/NICD-N6569/2021	EPI_ISL_2382208		KIMBERLEY LABORATORY	National Institute for Communicable Diseases of the National Health Laboratory Service	Amoako DG et al
SouthAfrica/NICD-N5360/2021	EPI_ISL_2382671		VERMAAK	National Institute for Communicable Diseases of the National Health Laboratory Service	Amoako DG et al
SouthAfrica/NICD-N6584/2021	EPI_ISL_2382218		KIMBERLEY LABORATORY	National Institute for Communicable Diseases of the National Health Laboratory Service	Amoako DG et al
SouthAfrica/NICD-N4480/2021	EPI_ISL_2086933		KIMBERLEY LABORATORY	National Institute for Communicable Diseases of the National Health Laboratory Service	Amoako DG et al
SouthAfrica/VIDA-KRISP-CP157402806/2020	EPI_ISL_1132706		Vaccines and Infectious Diseases Analytics Research Unit (VIDA)	KRISP, KZn Research Innovation and Sequencing Platform	Baillie Vicky et al
Germany/BY-RKI-I-045575/2021	EPI_ISL_1352999		Synlab MVZ Augsburg	Robert Koch Institute	?
SouthAfrica/UFS-VIRO-NGS-506/2021	EPI_ISL_2162343		NHLS Universitas Academic	UFS Virology	PA Bester et al
France/NAQ-HCL021097306101/2021	EPI_ISL_2482669		LABORATOIRE CREAVALLEE	CNR Virus des Infections Respiratoires - France SUD	Antonin Bal et al
Germany/NW-RKI-I-088621/2021	EPI_ISL_1725144		Labor ZOTZ|KLIMAS; MVZ D√É¬ºsseldorf-Centrum	Robert Koch Institute	?
Cameroon/CERI-NPHL-K026188/2021	EPI_ISL_5596724		National Public Health Laboratory, Ministry of Public Health of Cameroon	CERI, Centre for Epidemic Response and Innvoation, Stellenbosch University and KRISP, KZN Research Innovation and Sequencing Platform, UKZN.	Dr Essomba Rene Ghislain et al
Australia/NSW3906/2021	EPI_ISL_1005536		Area of Virology, Serology and Virology Division (SAViD), New South Wales Health Pathology Randwick	Virology Research Laboratory; Area of Virology, Serology and Virology Division (SAViD), New South Wales Health Pathology Randwick	Foster et al
England/MILK-C90388/2020	EPI_ISL_777229	OD917793.1	Lighthouse Lab in Milton Keynes	Wellcome Sanger Institute for the COVID-19 Genomics UK (COG-UK) Consortium	The Lighthouse Lab in Milton Keynes et al
Thailand/Narathiwat_SEQ16799/2021	EPI_ISL_4635432		Regional Medical Sciences Center 12 Songkhla	National Institute of Health, Department of Medical Sciences, Ministry of Public Health, Thailand	Pilailuk Okada et al
Australia/SA0727/2021	EPI_ISL_2462363		SA Pathology	SA Pathology	Caitlin Selway et al
Switzerland/NE-ETHZ-431070/2020	EPI_ISL_899175		Viollier AG	Department of Biosystems Science and Engineering, ETH Z√ºrich	Christian Beisel et al
SouthAfrica/NICD-N9151/2021	EPI_ISL_2709926		CHRIS HANI BARAGWANATH	National Institute for Communicable Diseases of the National Health Laboratory Service	Amoako DG et al
Zimbabwe/ZW-51714/2021	EPI_ISL_1192071		National Microbiology Reference Laboratory	Quadram Institute Bioscience	Tapfumanei Mashe et al
Zimbabwe/ZW-46177/2021	EPI_ISL_1192022		National Microbiology Reference Laboratory	Quadram Institute Bioscience	Tapfumanei Mashe et al
Zimbabwe/ZW-46176/2021	EPI_ISL_1192021		National Microbiology Reference Laboratory	Quadram Institute Bioscience	Tapfumanei Mashe et al
Zimbabwe/ZW-46235/2021	EPI_ISL_1192033		National Microbiology Reference Laboratory	Quadram Institute Bioscience	Tapfumanei Mashe et al
Australia/NSW-R0189/2021	EPI_ISL_1660407		New South Wales Health Pathology Royal Prince Alfred Hospital	Microbiology RPAH	Foster et al
Madagascar/IPM-02437/2021	EPI_ISL_4297602		Virology Unit, Institut Pasteur de Madagascar	Virology Unit, Institut Pasteur de Madagascar	Marion Barbet et al
Mayotte/IPP03204/2021	EPI_ISL_1035938		Outre Mer CH de Mayotte	National Reference Center for Viruses of Respiratory Infections, Institut Pasteur, Paris	Marion Barbet et al
Mayotte/IPP03205/2021	EPI_ISL_1035939		Outre Mer CH de Mayotte	National Reference Center for Viruses of Respiratory Infections, Institut Pasteur, Paris	Marion Barbet et al
Australia/QLD1710/2021	EPI_ISL_1273079		Queensland Health Forensic and Scientific Services	Queensland Health Forensic and Scientific Services	Son Nguyen et al
India/KL-GENESCOV03735/2021	EPI_ISL_7220929		INSACOG-IGIB and Kerala State SARS-COV-2 Genome Surveillance Programme (GENESCOV2)	INSACOG and GENESCOV2 at CSIR Institute of Genomics and Integrative Biology	INSACOG-IGIB et al
SouthAfrica/KRISP-K011935/2021	EPI_ISL_2397040		National Health Laboratory Service, South Africa	KRISP, KZN Research Innovation and Sequencing Platform	Giandhari J et al
Australia/NT177/2021	EPI_ISL_5656419		Royal Darwin Hospital Pathology	Microbiological Diagnostic Unit - Public Health Laboratory (MDU-PHL)	Meumann et al
Beijing/080/2021	EPI_ISL_8582087		Beijing Center for Disease Control and Prevention	Beijing Center for Disease Control and Prevention	Zhichao liang et al
Australia/WA662/2021	EPI_ISL_1620804		PathWest Laboratory Medicine WA	PathWest Laboratory Medicine WA Microbial Surveillance Unit	PathWest Laboratory Medicine WA Microbial Surveillance Unit et al
Spain/CL-COV07188/2021	EPI_ISL_3056666		SARS-CoV-2 Sequencing Castilla y Leon-Spain Consortium	SARS-CoV-2 Sequencing Castilla y Leon-Spain Consortium	Antonio Ordu√±a-Domingo et al
Spain/CL-COV06541/2021	EPI_ISL_3056258		SARS-CoV-2 Sequencing Castilla y Leon-Spain Consortium	SARS-CoV-2 Sequencing Castilla y Leon-Spain Consortium	Antonio Ordu√±a-Domingo et al
Australia/WA66/2020	EPI_ISL_512719		PathWest Laboratory Medicine WA	PathWest Laboratory Medicine WA Microbial Surveillance Unit	PathWest Laboratory Medicine WA Microbial Surveillance Unit et al
Senegal/003/2020	EPI_ISL_418206		Institut Pasteur Dakar	Institut Pasteur de Dakar	Ndongo Dia et al
Netherlands/OV-EMC-56/2020	EPI_ISL_523440		Dutch COVID-19 response team	Erasmus Medical Center	Bas Oude Munnink et al
Germany/BE-ChVir-W1652-8241/2020	EPI_ISL_753983		Charit√© Universit√§tsmedizin Berlin, Institut f√ºr Virologie/Labor Berlin	Charit√© Universit√§tsmedizin Berlin, Institut f√ºr Virologie	Victor M Corman et al B
Netherlands/GE-EMC-271/2020	EPI_ISL_523250		Dutch COVID-19 response team	Erasmus Medical Center	Bas Oude Munnink et al
Netherlands/GE-EMC-268/2020	EPI_ISL_523247		Dutch COVID-19 response team	Erasmus Medical Center	Bas Oude Munnink et al
Netherlands/GE-EMC-285/2020	EPI_ISL_523264		Dutch COVID-19 response team	Erasmus Medical Center	Bas Oude Munnink et al
Netherlands/GE-EMC-273/2020	EPI_ISL_523252		Dutch COVID-19 response team	Erasmus Medical Center	Bas Oude Munnink et al
Netherlands/GE-EMC-272/2020	EPI_ISL_523251		Dutch COVID-19 response team	Erasmus Medical Center	Bas Oude Munnink et al
Netherlands/GE-EMC-291/2020	EPI_ISL_523270		Dutch COVID-19 response team	Erasmus Medical Center	Bas Oude Munnink et al
Netherlands/GE-EMC-274/2020	EPI_ISL_523253		Dutch COVID-19 response team	Erasmus Medical Center	Bas Oude Munnink et al
Kenya/S304/2020	EPI_ISL_457935	OL913331.1	KEMRI-Centre for Virus Research	KEMRI-Wellcome Trust Research Programme/KEMRI-CGMR-C Kilifi	Githinji G. et al 2020 et al (https://virological.org/t/introduction-and-local-transmission-of-sars-cov-2-cases-in-kenya/497)
France/UN-023-0097/2020	EPI_ISL_4505904		Nancy - SMIT	IAME UMR1137 Inserm, Universit√© de Paris, H√¥pital Bichat	Antoine Bridier-Nahmias et al
Norway/3401/2020	EPI_ISL_590889		Akershus University Hospital, Department for Microbiology and Infectious Disease Control	Norwegian Institute of Public Health, Department of Virology	Kathrine Stene-Johansen et al
Australia/NSW1450/2020	EPI_ISL_845786		South Eastern Area Laboratory Services (SEALS)	NSW Health Pathology - Institute of Clinical Pathology and Medical Research; Westmead Hospital; University of Sydney	CIDM-PH et al.
SouthAfrica/Tygerberg_69/2020	EPI_ISL_3068039		Division of Medical Virology, National Health Laboratory Service (NHLS), Tygerberg Hospital / Stellenbosch University	Division of Medical Virology, Stellenbosch University and NHLS Tygerberg Hospital	Susan Engelbrecht et al
Australia/NSW1503/2020	EPI_ISL_1098647		South Eastern Area Laboratory Services (SEALS)	NSW Health Pathology - Institute of Clinical Pathology and Medical Research; Westmead Hospital; University of Sydney	CIDM-PH et al.
Australia/NSW1227/2020	EPI_ISL_710125		South Eastern Area Laboratory Services (SEALS)	CIDM-PH et al.	CIDM-PH et al.
Australia/NSW1386/2020	EPI_ISL_779396		Pathology North - Royal North Shore Hospital - NSW Health Pathology	NSW Health Pathology - Institute of Clinical Pathology and Medical Research; Westmead Hospital; University of Sydney	CIDM-PH et al.
Australia/NSW1333/2020	EPI_ISL_767899		Laverty Pathology	NSW Health Pathology - Institute of Clinical Pathology and Medical Research; Westmead Hospital; University of Sydney	CIDM-PH et al.
Australia/NSW1313/2020	EPI_ISL_767879		Laverty Pathology	NSW Health Pathology - Institute of Clinical Pathology and Medical Research; Westmead Hospital; University of Sydney	CIDM-PH et al.
Russia/AST-RII-MH4485S/2020	EPI_ISL_733209		Pathogenic Microorganisms Variability Laboratory	WHO National Influenza Centre Russian Federation	Andrey Komissarov et al
Germany/SH-ChVir9124/2020	EPI_ISL_729609		A. Krumbholz, Labor Dr. Krause und Kollegen MVZ GmbH, Kiel	Charit√© Universit√§tsmedizin Berlin, Institut f√ºr Virologie	Victor M Corman et al B
Singapore/1104/2020	EPI_ISL_596494		National Public Health Laboratory, National Centre for Infectious Diseases	National Public Health Laboratory, National Centre for Infectious Diseases	Tze Minn Mak et al
Russia/MOW-CSP-KOM-411_S70/2020	EPI_ISL_8904518		Chief Federal State Budgetary Healthcare Institution ‚ÄúCentre of Hygiene and Epidemiology‚Äù of the Federal Medical Biological Agency, Central laboratory of microbiological and clinical diagnostic tests	Federal State Budgetary Institution ‚ÄúCentre for Strategic Planning and Management of Biomedical Health Risks‚Äù of the Federal Medical Biological Agency, Laboratory for advanced molecular diagnostics of human diseases.	Mikhaylov et al
Japan/IC-0544/2020	EPI_ISL_779227		Pathogen Genomics Center, National Institute of Infectious Diseases	Pathogen Genomics Center, National Institute of Infectious Diseases	Tsuyoshi Sekizuka et al B
Russia/TA-2KFU_COV_24/2020	EPI_ISL_1859675		Kazan Federal University, Academic Consortium	FEDERAL RESEARCH AND CLINICAL CENTER OF PHYSICAL-CHEMICAL MEDICINE OF FEDERAL MEDICAL BIOLOGICAL AGENCY, Academic Consortium	Vladislav Babenko et al
Austria/CeMM2635/2020	EPI_ISL_934570		Department of Laboratory Medicine, Division of Clinical Virology, University of Medicine, Vienna	Bergthaler laboratory, CeMM Research Center for Molecular Medicine of the Austrian Academy of Sciences	Lukas Endler et al
Austria/CeMM7809/2020	EPI_ISL_2137113		Department of Laboratory Medicine, Division of Clinical Virology, University of Medicine, Vienna	Bergthaler laboratory, CeMM Research Center for Molecular Medicine of the Austrian Academy of Sciences	Lukas Endler et al
Austria/CeMM4765/2020	EPI_ISL_2485171		ILV K√§rnten	Bergthaler laboratory, CeMM Research Center for Molecular Medicine of the Austrian Academy of Sciences	Lukas Endler et al
Austria/CeMM4767/2020	EPI_ISL_2485173		ILV K√§rnten	Bergthaler laboratory, CeMM Research Center for Molecular Medicine of the Austrian Academy of Sciences	Lukas Endler et al
Australia/NSW599/2020	EPI_ISL_478711		South Eastern Area Laboratory Services (SEALS)	NSW Health Pathology - Institute of Clinical Pathology and Medical Research; Westmead Hospital; University of Sydney	CIDM-PH et al.
Australia/NSW616/2020	EPI_ISL_490025		South Eastern Area Laboratory Services (SEALS)	NSW Health Pathology - Institute of Clinical Pathology and Medical Research; Westmead Hospital; University of Sydney	CIDM-PH et al.
Australia/WA144/2020	EPI_ISL_596707		PathWest Laboratory Medicine WA	PathWest Laboratory Medicine WA Microbial Surveillance Unit	PathWest Laboratory Medicine WA Microbial Surveillance Unit et al
Benin/1092/2020	EPI_ISL_476827	MT653076.1	Laboratoire des Fi√®vres H√©morragiques Virales du Benin	Charit√©-Universit√§tsmedizin Berlin	Yadouleton et al (https://www.medrxiv.org/content/10.1101/2020.06.29.20140749v1)
USA/TX-HMH-MCoV-49999/2020	EPI_ISL_6949188		Houston Methodist Hospital	Houston Methodist Hospital	Randall J. Olsen et al
Turkey/HSGM-B11109/2021	EPI_ISL_2363615		Ministry of Health Turkey	Ministry of Health Turkey	Fatma Bayrakdar et al
Turkey/HSGM-B12031/2021	EPI_ISL_2363649		Ministry of Health Turkey	Ministry of Health Turkey	Fatma Bayrakdar et al
Australia/NSW545/2020	EPI_ISL_455084		South Eastern Area Laboratory Services	NSW Health Pathology - Institute of Clinical Pathology and Medical Research; Westmead Hospital; University of Sydney	CIDM-PH et al.
Australia/NSW558/2020	EPI_ISL_455097		South Eastern Area Laboratory Services	NSW Health Pathology - Institute of Clinical Pathology and Medical Research; Westmead Hospital; University of Sydney	CIDM-PH et al.
Australia/NSW546/2020	EPI_ISL_455085		South Eastern Area Laboratory Services	NSW Health Pathology - Institute of Clinical Pathology and Medical Research; Westmead Hospital; University of Sydney	CIDM-PH et al.
USA/MA-UW-3600594/2020	EPI_ISL_2791130	MZ494446.1	UW Virology Lab	UW Virology Lab	Pavitra Roychoudhury et al
USA/MA-UW-3600302/2020	EPI_ISL_2791131	MZ494447.1	UW Virology Lab	UW Virology Lab	Pavitra Roychoudhury et al
USA/MA-UW-3600729/2020	EPI_ISL_2791196	MZ494617.1	UW Virology Lab	UW Virology Lab	Pavitra Roychoudhury et al
USA/MA-UW-3600797/2020	EPI_ISL_2791132	MZ494448.1	UW Virology Lab	UW Virology Lab	Pavitra Roychoudhury et al
Australia/WA560/2020	EPI_ISL_794732		PathWest Laboratory Medicine WA	PathWest Laboratory Medicine WA Microbial Surveillance Unit	PathWest Laboratory Medicine WA Microbial Surveillance Unit et al
Australia/NSW1471/2020	EPI_ISL_845784		South Eastern Area Laboratory Services (SEALS)	NSW Health Pathology - Institute of Clinical Pathology and Medical Research; Westmead Hospital; University of Sydney	CIDM-PH et al.
Australia/NSW605/2020	EPI_ISL_478717		Sydney South West Pathology Service (SSWPS) - Concord Repatriation General Hospital - NSW Health Pathology	NSW Health Pathology - Institute of Clinical Pathology and Medical Research; Westmead Hospital; University of Sydney	CIDM-PH et al.
Finland/22AS9A9/2020	EPI_ISL_1231230		Department of Virology and Immunology, University of Helsinki and Helsinki University Hospital, Huslab Finland	Department of Virology, Faculty of Medicine, University of Helsinki, Helsinki, Finland	Teemu Smura et al
USA/GA-EHC-194N/2020	EPI_ISL_2321455	MZ313011.1	Emory University	Centers for Disease Control and Prevention Division of Viral Diseases, Pathogen Discovery	Mili Sheth et al
Denmark/DCGC-1838/2020	EPI_ISL_622586		Department of Virus and Microbiological Special Diagnostics, Statens Serum Institut, Denmark	Albertsen lab, Department of Chemistry and Bioscience, Aalborg University, Denmark	Danish Covid-19 Genome Consortia et al
Sweden/20-51900/2020	EPI_ISL_475533		Omtanken Grimmered	The Public Health Agency of Sweden	Oskar Karlsson Lindsjo et al
Sweden/20-51902/2020	EPI_ISL_475534		Omtanken Grimmered	The Public Health Agency of Sweden	Oskar Karlsson Lindsjo et al
NewZealand/20VR1936/2020	EPI_ISL_456315	MZ332087.1	Southern Community Labs Dunedin	Institute of Environmental Science and Research (ESR)	Matt Storey et al
Uganda/UG043/2020	EPI_ISL_737963		Uganda Central Public Health Lab and Uganda Virus Research Institute	MRC/UVRI & LSHTM Uganda Research Unit	Matthew Cotten et al
Israel/130710217/2020	EPI_ISL_447462		Clinical Microbiology Laboratory, Sheba Medical Center	Stern Lab	Stern Lab et al (https://dx.doi.org/10.1101/2020.05.21.20104521)
Finland/5Tou85S12/2020	EPI_ISL_1240965		Department of Virology and Immunology, University of Helsinki and Helsinki University Hospital, Huslab Finland	Department of Virology, Faculty of Medicine, University of Helsinki, Helsinki, Finland	Teemu Smura et al
USA/AZ-TG268917/2020	EPI_ISL_426519		AZ SPHL, Arizona Department of Health Services	TGen North	Jolene Bowers et al A (https://dx.doi.org/10.1101/2020.05.08.20095935)
Japan/IC-0565/2020	EPI_ISL_779244		Pathogen Genomics Center, National Institute of Infectious Diseases	Pathogen Genomics Center, National Institute of Infectious Diseases	Tsuyoshi Sekizuka et al B
Germany/NW-UBI-5/2020	EPI_ISL_602286		Evangelisches Klinikum Bethel, Institut f√ºr Laboratoriumsmedizin, Mikrobiologie und Hygiene	Bielefeld University	David Brandt et al
USA/MI-QDX-388/2020	EPI_ISL_571129	MW064427.1	Quest Diagnostics	Quest Diagnostics	Rosenthal et al
Thailand/Bangkok-0042/2020	EPI_ISL_429178		Ramathibodi Hospital	COVID-19 Network Investigations (CONI) Alliance	Elizabeth Batty et al (https://dx.doi.org/10.1101/2020.05.22.20108498)
USA/UT-UPHL-03758/2020	EPI_ISL_575108	MW084481.1	Utah Public Health Laboratory	Utah Public Health Laboratory	Erin Young et al
USA/MD-HP06588-PIDMDEWLSU/2020	EPI_ISL_2884910		Johns Hopkins Hospital Department of Pathology	Johns Hopkins Hospital Department of Pathology	C. Paul Morris et al
USA/UT-UPHL-2009016/2020	EPI_ISL_525322	MW206189.1	Utah Public Health Laboratory	Utah Public Health Laboratory	Erin L. Young et al
USA/NJ-NYGC-NJ-BioR-583-Ampliseq/2020	EPI_ISL_2193664		Hackensack Medical Center	New York Genome Center	Michael Zody et al
Canada/QC-HSCM-P8152632GP/2020	EPI_ISL_1379039		Laboratoire de sant√© publique du Qu√©bec	Laboratoire de sant√© publique du Qu√©bec	Sandrine Moreira et al
Brazil/SP-L7-CD76/2020	EPI_ISL_476443		Hospital da Cl√≠nicas da Faculdade de Medicina da Universidade de S√£o Paulo	Instituto de Medicina Tropical da Univesidade de S√£o Paulo	Samples: Ingra Morales Claro et al (https://dx.doi.org/10.1126/science.abd2161)
Sweden/20-51636/2020	EPI_ISL_476136		Surbrunns VC	The Public Health Agency of Sweden	Oskar Karlsson Lindsjo et al
Sweden/20-51736/2020	EPI_ISL_510839		Karolinska Universitetslaboratoriet	The Public Health Agency of Sweden	Oskar Karlsson Lindsjo et al
Finland/28TouS12F6/2020	EPI_ISL_1240175		Department of Virology and Immunology, University of Helsinki and Helsinki University Hospital, Huslab Finland	Department of Virology, Faculty of Medicine, University of Helsinki, Helsinki, Finland	Teemu Smura et al
England/LOND-1286DD9/2020	EPI_ISL_541768		Barts Health NHS Trust	Wellcome Sanger Institute for the COVID-19 Genomics UK (COG-UK) consortium	Teresa Cutino-Moguel et al
Denmark/DCGC-2888/2020	EPI_ISL_616583		Department of Virus and Microbiological Special Diagnostics, Statens Serum Institut, Denmark	Albertsen lab, Department of Chemistry and Bioscience, Aalborg University, Denmark	Danish Covid-19 Genome Consortia et al
USA/TX-HMH-2260/2020	EPI_ISL_545210		Houston Methodist Hospital	Houston Methodist Hospital	S. Wesley Long et al
USA/TX-HMH-3574/2020	EPI_ISL_543034		Houston Methodist Hospital	Houston Methodist Hospital	S. Wesley Long et al
USA/TX-HMH-4299/2020	EPI_ISL_543509		Houston Methodist Hospital	Houston Methodist Hospital	S. Wesley Long et al
USA/TX-HMH-MCoV-34517/2020	EPI_ISL_2204052		Houston Methodist Hospital	Houston Methodist Hospital	Randall J. Olsen et al
USA/TX-HMH-2936/2020	EPI_ISL_543874		Houston Methodist Hospital	Houston Methodist Hospital	S. Wesley Long et al
USA/TX-HMH-3838/2020	EPI_ISL_543241		Houston Methodist Hospital	Houston Methodist Hospital	S. Wesley Long et al
USA/TX-HMH-4114/2020	EPI_ISL_543381		Houston Methodist Hospital	Houston Methodist Hospital	S. Wesley Long et al
USA/TX-HMH-MCoV-48224/2020	EPI_ISL_5343312		Houston Methodist Hospital	Houston Methodist Hospital	Randall J. Olsen et al
USA/TX-HMH-MCoV-8086/2020	EPI_ISL_784188		Houston Methodist Hospital	Houston Methodist Hospital	S. Wesley Long et al
CaboVerde/Santiago-33143/2021	EPI_ISL_8351195		Virology Laboratory of Praia	Institut Pasteur de Dakar	Sanders Kevin et al
Chad/TCH-45/2021	EPI_ISL_9274879		Minist√®re de Sant√© Publique et de la Solidarit√© Nationale	Pathogen Genomics Lab, National Institute for Biomedical Research (INRB)	Placide Mbala-Kingebeni et al
Australia/NSW1510/2021	EPI_ISL_1383236		South Eastern Area Laboratory Services (SEALS)	NSW Health Pathology - Institute of Clinical Pathology and Medical Research; Westmead Hospital; University of Sydney	CIDM-PH et al.
Aruba/AW-RIVM-20167/2021	EPI_ISL_1457712		Dutch COVID-19 response team	National Institute for Public Health and the Environment (RIVM)	Adam Meijer et al
Aruba/AW-RIVM-15862/2021	EPI_ISL_1232537		Dutch COVID-19 response team	National Institute for Public Health and the Environment (RIVM)	Adam Meijer et al
Bonaire/BQ-RIVM-16934/2021	EPI_ISL_1289397		Dutch COVID-19 response team	National Institute for Public Health and the Environment (RIVM)	Adam Meijer et al
Bonaire/BQ-RIVM-16950/2021	EPI_ISL_1289398		Dutch COVID-19 response team	National Institute for Public Health and the Environment (RIVM)	Adam Meijer et al
Bonaire/BQ-RIVM-15574/2021	EPI_ISL_1232249		Dutch COVID-19 response team	National Institute for Public Health and the Environment (RIVM)	Adam Meijer et al
Bonaire/BQ-RIVM-15654/2021	EPI_ISL_1232329		Dutch COVID-19 response team	National Institute for Public Health and the Environment (RIVM)	Adam Meijer et al
Australia/NSW1290/2020	EPI_ISL_767856		Sydney South West Pathology Service (SSWPS) - Royal Prince Alfred Hospital - NSW Health Pathology	NSW Health Pathology - Institute of Clinical Pathology and Medical Research; Westmead Hospital; University of Sydney	CIDM-PH et al.
Australia/NSW1456/2020	EPI_ISL_845792		South Eastern Area Laboratory Services (SEALS)	NSW Health Pathology - Institute of Clinical Pathology and Medical Research; Westmead Hospital; University of Sydney	CIDM-PH et al.
Ireland/KY-NVRL-e84IRL93464/2021	EPI_ISL_1092981		National Virus Reference Laboratory	National Virus Reference Laboratory	Zoe Yandle et al
Australia/NSW1532/2021	EPI_ISL_1447291		South Eastern Area Laboratory Services (SEALS)	NSW Health Pathology - Institute of Clinical Pathology and Medical Research; Westmead Hospital; University of Sydney	CIDM-PH et al.
Chile/RM-75300/2021	EPI_ISL_2009210		Genetica Molecular and Subdepartamento de Virologia ISP Chile	Instituto de Salud Publica de Chile	Javier Tognarelli et al
USA/NY-PRL-2021_1208_03K12/2021	EPI_ISL_7852675		Pandemic Response Lab - NYC	Pandemic Response Lab, R&D	Henry Lee et al
Australia/QLD1460/2020	EPI_ISL_849729		Queensland Health Forensic and Scientific Services	Queensland Health Forensic and Scientific Services	Son Nguyen et al
Qatar/QA-QU_09-1-H7/2020	EPI_ISL_1713120		Ministry of Public Health / Hamad Medical Corporation	Biomedical Research Center (BRC), Qatar University / Qatar Genome Project (QGP)	BRC: Fatiha M. Benslimane et al
Qatar/QA-WCMQ_FD18190022/2020	EPI_ISL_1714500		Ministry of Public Health / Hamad Medical Corporation	Weill Cornell Medical College - Qatar (WCM-Q), Genomics Core Laboratory / Qatar Genome Project (QGP)	WCMQ: Ayeda A. Ahmed et al
Qatar/QA-QU_09-1-G4/2020	EPI_ISL_1713112		Ministry of Public Health / Hamad Medical Corporation	Biomedical Research Center (BRC), Qatar University / Qatar Genome Project (QGP)	BRC: Fatiha M. Benslimane et al
Qatar/QA-WCMQ_FD18231586/2020	EPI_ISL_1714668		Ministry of Public Health / Hamad Medical Corporation	Weill Cornell Medical College - Qatar (WCM-Q), Genomics Core Laboratory / Qatar Genome Project (QGP)	WCMQ: Ayeda A. Ahmed et al
SriLanka/GQC12/2020	EPI_ISL_602574		Centre for Dengue Research, Department of Immunology and Molecular Medicine	Centre for Dengue Research, Department of Immunology and Molecular Medicine	Chandima Jeewandara et al
Australia/WA171/2020	EPI_ISL_596734		PathWest Laboratory Medicine WA	PathWest Laboratory Medicine WA Microbial Surveillance Unit	PathWest Laboratory Medicine WA Microbial Surveillance Unit et al
Australia/WA427/2020	EPI_ISL_672639		PathWest Laboratory Medicine WA	PathWest Laboratory Medicine WA Microbial Surveillance Unit	PathWest Laboratory Medicine WA Microbial Surveillance Unit et al
Australia/WA426/2020	EPI_ISL_672638		PathWest Laboratory Medicine WA	PathWest Laboratory Medicine WA Microbial Surveillance Unit	PathWest Laboratory Medicine WA Microbial Surveillance Unit et al
Australia/WA135/2020	EPI_ISL_596698		PathWest Laboratory Medicine WA	PathWest Laboratory Medicine WA Microbial Surveillance Unit	PathWest Laboratory Medicine WA Microbial Surveillance Unit et al
Australia/WA356/2020	EPI_ISL_605833		PathWest Laboratory Medicine WA	PathWest Laboratory Medicine WA Microbial Surveillance Unit	PathWest Laboratory Medicine WA Microbial Surveillance Unit et al
Australia/WA413/2020	EPI_ISL_672625		PathWest Laboratory Medicine WA	PathWest Laboratory Medicine WA Microbial Surveillance Unit	PathWest Laboratory Medicine WA Microbial Surveillance Unit et al
Australia/WA414/2020	EPI_ISL_672626		PathWest Laboratory Medicine WA	PathWest Laboratory Medicine WA Microbial Surveillance Unit	PathWest Laboratory Medicine WA Microbial Surveillance Unit et al
Australia/WA409/2020	EPI_ISL_672621		PathWest Laboratory Medicine WA	PathWest Laboratory Medicine WA Microbial Surveillance Unit	PathWest Laboratory Medicine WA Microbial Surveillance Unit et al
Australia/WA411/2020	EPI_ISL_672623		PathWest Laboratory Medicine WA	PathWest Laboratory Medicine WA Microbial Surveillance Unit	PathWest Laboratory Medicine WA Microbial Surveillance Unit et al
Australia/WA407-2/2020	EPI_ISL_672619		PathWest Laboratory Medicine WA	PathWest Laboratory Medicine WA Microbial Surveillance Unit	PathWest Laboratory Medicine WA Microbial Surveillance Unit et al
Australia/WA410/2020	EPI_ISL_672622		PathWest Laboratory Medicine WA	PathWest Laboratory Medicine WA Microbial Surveillance Unit	PathWest Laboratory Medicine WA Microbial Surveillance Unit et al
Australia/NSW321/2020	EPI_ISL_451583		Medlab Pathology	NSW Health Pathology - Institute of Clinical Pathology and Medical Research; Westmead Hospital; University of Sydney	CIDM-PH et al.
Australia/NSW589/2020	EPI_ISL_478701		South Eastern Area Laboratory Services (SEALS)	NSW Health Pathology - Institute of Clinical Pathology and Medical Research; Westmead Hospital; University of Sydney	CIDM-PH et al.
Australia/NSW269/2020	EPI_ISL_451534		Medlab Pathology	NSW Health Pathology - Institute of Clinical Pathology and Medical Research; Westmead Hospital; University of Sydney	CIDM-PH et al.
Denmark/DCGC-766/2020	EPI_ISL_614775		Department of Virus and Microbiological Special Diagnostics, Statens Serum Institut, Denmark	Albertsen lab, Department of Chemistry and Bioscience, Aalborg University, Denmark	Danish Covid-19 Genome Consortia et al
USA/CO-CDPHE-2003130220/2020	EPI_ISL_2549660	OL890839.1	Colorado Department of Public Health and Environment	Colorado Department of Public Health and Environment	Laura Bankers et al
Brazil/SP-L11-CD185-2/2020	EPI_ISL_476196		DB Diagn√≥sticos do Brasil	Instituto de Medicina Tropical da Univesidade de S√£o Paulo	Samples: Nelson Gaburo Jr et al (https://dx.doi.org/10.1126/science.abd2161)
Australia/WA534/2020	EPI_ISL_794706		PathWest Laboratory Medicine WA	PathWest Laboratory Medicine WA Microbial Surveillance Unit	PathWest Laboratory Medicine WA Microbial Surveillance Unit et al
Australia/NSW136/2020	EPI_ISL_427692		Centre for Infectious Diseases and Microbiology Public Health	NSW Health Pathology - Institute of Clinical Pathology and Medical Research; Westmead Hospital; University of Sydney	Timms V et al (https://www.nature.com/articles/s41591-020-1000-7)
Australia/NSW138/2020	EPI_ISL_427761		Centre for Infectious Diseases and Microbiology Public Health	NSW Health Pathology - Institute of Clinical Pathology and Medical Research; Westmead Hospital; University of Sydney	Arnott A et al (https://www.nature.com/articles/s41591-020-1000-7)
Australia/NSW279/2020	EPI_ISL_451543		Pathology Sydney South West - NSW Health Pathology	NSW Health Pathology - Institute of Clinical Pathology and Medical Research; Westmead Hospital; University of Sydney	CIDM-PH et al.
Australia/NSW594/2020	EPI_ISL_478706		Sydney South West Pathology Service (SSWPS) - Liverpool Hospital - NSW Health Pathology	NSW Health Pathology - Institute of Clinical Pathology and Medical Research; Westmead Hospital; University of Sydney	CIDM-PH et al.
Australia/WA532/2020	EPI_ISL_794704		PathWest Laboratory Medicine WA	PathWest Laboratory Medicine WA Microbial Surveillance Unit	PathWest Laboratory Medicine WA Microbial Surveillance Unit et al
Australia/NSW235/2020	EPI_ISL_451501		Pathology West - NSW Health Pathology	NSW Health Pathology - Institute of Clinical Pathology and Medical Research; Westmead Hospital; University of Sydney	CIDM-PH et al.
Australia/NSW281/2020	EPI_ISL_451545		Laverty Pathology	NSW Health Pathology - Institute of Clinical Pathology and Medical Research; Westmead Hospital; University of Sydney	CIDM-PH et al.
USA/NY-NYUMC778/2020	EPI_ISL_456015		NYU Langone Health	Departments of Pathology and Medicine, New York University School of Medicine	Maria Aguero-Rosenfeld et al
Australia/WA111/2020	EPI_ISL_512764		PathWest Laboratory Medicine WA	PathWest Laboratory Medicine WA Microbial Surveillance Unit	PathWest Laboratory Medicine WA Microbial Surveillance Unit et al
Australia/NSW562/2020	EPI_ISL_478674		Pathology North - Royal North Shore Hospital - NSW Health Pathology	NSW Health Pathology - Institute of Clinical Pathology and Medical Research; Westmead Hospital; University of Sydney	CIDM-PH et al.
USA/LA-ALSR-0171-NBG/2020	EPI_ISL_529165	MT811684.1	Department of Immunology, The Scripps Research Institute	Andersen lab at Scripps Research	Allison Smither et al
USA/LA-ALSR-0326-NBG/2020	EPI_ISL_525460	MT811746.1	Department of Immunology, The Scripps Research Institute	Department of Immunology, The Scripps Research Institute	Smither et al
Scotland/EDB6271/2020	EPI_ISL_487927	OA964483.1	Virology Department, Royal Infirmary of Edinburgh, NHS Lothian / School of Biological Sciences, University of Edinburgh	Wellcome Sanger Institute for the COVID-19 Genomics UK (COG-UK) consortium	McHugh M et al
USA/TX-HMH-MCoV-12258/2020	EPI_ISL_790271		Houston Methodist Hospital	Houston Methodist Hospital	S. Wesley Long et al
Australia/NSW1145/2020	EPI_ISL_593754		South Eastern Area Laboratory Services (SEALS)	NSW Health Pathology - Institute of Clinical Pathology and Medical Research; Westmead Hospital; University of Sydney	CIDM-PH et al.
Australia/NSW-SAVID-3614/2020	EPI_ISL_3568290		Area of Virology, Serology and Virology Division (SAViD), New South Wales Health Pathology Randwick	Virology Research Laboratory; Area of Virology, Serology and Virology Division (SAViD), New South Wales Health Pathology Randwick	Foster et al
USA/NC-UNCC-000345/2020	EPI_ISL_1938149		UNC Charlotte COVID-19 Testing Lab	UNC Charlotte Environmental Monitoring Laboratory	Cynthia Gibas et al
Colombia/DC-CIMBIUR-D18/2020	EPI_ISL_1040923		Grupo de Investigaci√≥n en Enfermedades Tropicales del Ej√©rcito (GINETEJ), Laboratorio de Referencia e Investigaci√≥n, Direcci√≥n de Sanidad Ej√©rcito, Bogot√°, Colombia	Centro de Investigaciones en Microbiolog√≠a y Biotecnolog√≠a-UR (CIMBIUR), Facultad de Ciencias Naturales, Universidad del Rosario, Bogot√°, Colombia	Juan David Ram√≠rez et al
USA/TX-HMH-3358/2020	EPI_ISL_544143		Houston Methodist Hospital	Houston Methodist Hospital	S. Wesley Long et al
Germany/BE-RKI-Z-0024/2020	EPI_ISL_483157		Robert Koch Institute, ZBS1 Highly Pathogenic Viruses, Berlin, Germany	Robert Koch Institute, Bioinformatics MF1, Berlin, Germany	Janine Michel et al
SouthAfrica/Tygerberg_240/2020	EPI_ISL_3068000		Division of Medical Virology, National Health Laboratory Service (NHLS), Tygerberg Hospital / Stellenbosch University	Division of Medical Virology, Stellenbosch University and NHLS Tygerberg Hospital	Susan Engelbrecht et al
SouthAfrica/Tygerberg_241/2020	EPI_ISL_3068001		Division of Medical Virology, National Health Laboratory Service (NHLS), Tygerberg Hospital / Stellenbosch University	Division of Medical Virology, Stellenbosch University and NHLS Tygerberg Hospital	Susan Engelbrecht et al
Canada/QC-JOL-S1020761UW/2020	EPI_ISL_1379026		Laboratoire de sant√© publique du Qu√©bec	Laboratoire de sant√© publique du Qu√©bec	Sandrine Moreira et al
USA/TX-HMH-MCoV-46078/2020	EPI_ISL_5086247		Houston Methodist Hospital	Houston Methodist Hospital	Randall J. Olsen et al
USA/TX-HMH-MCoV-46520/2020	EPI_ISL_5087439		Houston Methodist Hospital	Houston Methodist Hospital	Randall J. Olsen et al
USA/NV-NSPHL-NV2024045/2020	EPI_ISL_1219818		Nevada State Public Health Laboratory	Nevada State Public Health Laboratory	Andrew Gorzalski et al
USA/CA-CDPH-2000011152/2020	EPI_ISL_7856490		CDPH VBL	California Department of Public Health	Emily Smith on behalf of CDPH-COVIDNet et al
USA/CA-CDPH-2000016204/2020	EPI_ISL_7858510		CDPH VBL	California Department of Public Health	Emily Smith on behalf of CDPH-COVIDNet et al
USA/CA-CDPH-2000012915/2020	EPI_ISL_7855502		CDPH VBL	California Department of Public Health	Emily Smith on behalf of CDPH-COVIDNet et al
USA/CA-CDPH-2000012920/2020	EPI_ISL_7855507		CDPH VBL	California Department of Public Health	Emily Smith on behalf of CDPH-COVIDNet et al
USA/CA-CDPH-2000033520/2021	EPI_ISL_2778190		California Department of Public Health Valencia Branch Laboratory (CDPH VBL)	California Department of Public Health	CDPH-COVIDNet et al
Ecuador/UEES-INTERLAB-6537096/2021	EPI_ISL_1968658		INTERLAB	Omics Sciences Laboratory	Derly Andrade Molina et al
USA/TX-HMH-MCoV-21138/2020	EPI_ISL_1075582		Houston Methodist Hospital	Houston Methodist Hospital	S. Wesley Long et al
Australia/NSW1051/2020	EPI_ISL_593703		South Eastern Area Laboratory Services (SEALS)	NSW Health Pathology - Institute of Clinical Pathology and Medical Research; Westmead Hospital; University of Sydney	CIDM-PH et al.
Australia/NSW1038/2020	EPI_ISL_593690		South Eastern Area Laboratory Services (SEALS)	NSW Health Pathology - Institute of Clinical Pathology and Medical Research; Westmead Hospital; University of Sydney	CIDM-PH et al.
Australia/NSW1076/2020	EPI_ISL_593710		South Eastern Area Laboratory Services (SEALS)	NSW Health Pathology - Institute of Clinical Pathology and Medical Research; Westmead Hospital; University of Sydney	CIDM-PH et al.
Australia/NSW1086/2020	EPI_ISL_593766		Sydney South West Pathology Service (SSWPS) - Royal Prince Alfred Hospital - NSW Health Pathology	NSW Health Pathology - Institute of Clinical Pathology and Medical Research; Westmead Hospital; University of Sydney	CIDM-PH et al.
Australia/NSW1079/2020	EPI_ISL_593654		Medlab Pathology	NSW Health Pathology - Institute of Clinical Pathology and Medical Research; Westmead Hospital; University of Sydney	CIDM-PH et al.
Australia/NSW1506/2021	EPI_ISL_1098650		South Eastern Area Laboratory Services (SEALS)	NSW Health Pathology - Institute of Clinical Pathology and Medical Research; Westmead Hospital; University of Sydney	CIDM-PH et al.
Australia/NSW1507/2021	EPI_ISL_1098651		South Eastern Area Laboratory Services (SEALS)	NSW Health Pathology - Institute of Clinical Pathology and Medical Research; Westmead Hospital; University of Sydney	CIDM-PH et al.
Australia/NSW1214/2020	EPI_ISL_672658		South Eastern Area Laboratory Services (SEALS)	NSW Health Pathology - Institute of Clinical Pathology and Medical Research; Westmead Hospital; University of Sydney	CIDM-PH et al.
USA/ID-IVREF-661721/2020	EPI_ISL_5931621		Idaho Bureau of Laboratories	BVAMC, RD	R. Beukelman et al
USA/ID-IVREF-661719/2020	EPI_ISL_5931620		Idaho Bureau of Laboratories	BVAMC, RD	R. Beukelman et al
USA/ID-IVREF-668964/2020	EPI_ISL_5868867		Idaho Bureau of Laboratories	BVAMC, RD	R. Beukelman et al
USA/ID-IVREF-671032/2020	EPI_ISL_8900678		Idaho Bureau of Laboratories	BVAMC, RD	R. Beukelman et al
USA/ID-IVREF-671031/2020	EPI_ISL_8900677		Idaho Bureau of Laboratories	BVAMC, RD	R. Beukelman et al
USA/ID-IVREF-669447/2020	EPI_ISL_5868876		Idaho Bureau of Laboratories	BVAMC, RD	R. Beukelman et al
USA/ID-IVREF-669708/2020	EPI_ISL_5868877		Idaho Bureau of Laboratories	BVAMC, RD	R. Beukelman et al
USA/ID-IVREF-669711/2020	EPI_ISL_5868880		Idaho Bureau of Laboratories	BVAMC, RD	R. Beukelman et al
USA/ID-IVREF-670960/2020	EPI_ISL_8900670		Idaho Bureau of Laboratories	BVAMC, RD	R. Beukelman et al
Japan/IC-0102/2020	EPI_ISL_591443		Pathogen Genomics Center, National Institute of Infectious Diseases	Pathogen Genomics Center, National Institute of Infectious Diseases	Tsuyoshi Sekizuka et al B
USA/KY-KSPHL-100206/2020	EPI_ISL_1184120		Kentucky State Public Health Lab	Kentucky State Public Health Lab	Stephanie Lunn et al
Australia/NSW1232/2020	EPI_ISL_740863		South Eastern Area Laboratory Services (SEALS)	NSW Health Pathology - Institute of Clinical Pathology and Medical Research; Westmead Hospital; University of Sydney	CIDM-PH et al.
Australia/NSW1233/2020	EPI_ISL_740864		South Eastern Area Laboratory Services (SEALS)	NSW Health Pathology - Institute of Clinical Pathology and Medical Research; Westmead Hospital; University of Sydney	CIDM-PH et al.
Australia/NSW1454/2020	EPI_ISL_845790		South Eastern Area Laboratory Services (SEALS)	NSW Health Pathology - Institute of Clinical Pathology and Medical Research; Westmead Hospital; University of Sydney	CIDM-PH et al.
USA/WI-GMF-33905/2020	EPI_ISL_942441		Gundersen Molecular Diagnostics Laboratory	Kabara Cancer Research Institute	Craig S. Richmond et al
India/GJ-GBRC491b/2020	EPI_ISL_1544150	MZ262293.1	SSG Medical College, Baroda	Gujarat Biotechnology Research Centre	Zuber Saiyed et al
Australia/NSW1181/2020	EPI_ISL_667784		South Eastern Area Laboratory Services (SEALS)	NSW Health Pathology - Institute of Clinical Pathology and Medical Research; Westmead Hospital; University of Sydney	CIDM-PH et al.
deer/USA/IA-207150/2020	EPI_ISL_6425285		Department of Natural Resources, IA	Pennsylvania State Laboratory	Meera Surendran Nair et al
Australia/NSW1504/2021	EPI_ISL_1098649		South Eastern Area Laboratory Services (SEALS)	NSW Health Pathology - Institute of Clinical Pathology and Medical Research; Westmead Hospital; University of Sydney	CIDM-PH et al.
USA/OH-ODH-SC0166045/2020	EPI_ISL_2581334		Ohio Department of Health Laboratory	Ohio Department of Health Laboratory	Holmes et al
Australia/NSW1203/2020	EPI_ISL_667802		South Eastern Area Laboratory Services (SEALS)	NSW Health Pathology - Institute of Clinical Pathology and Medical Research; Westmead Hospital; University of Sydney	CIDM-PH et al.
Australia/NSW1152/2020	EPI_ISL_629005		South Eastern Area Laboratory Services (SEALS)	NSW Health Pathology - Institute of Clinical Pathology and Medical Research; Westmead Hospital; University of Sydney	CIDM-PH et al.
Australia/NSW2915/2020	EPI_ISL_678368		Area of Virology, Serology and Virology Division (SAViD), New South Wales Health Pathology Randwick	Virology Research Laboratory; Area of Virology, Serology and Virology Division (SAViD), New South Wales Health Pathology Randwick	Foster et al
Australia/NSW1153/2020	EPI_ISL_629006		South Eastern Area Laboratory Services (SEALS)	NSW Health Pathology - Institute of Clinical Pathology and Medical Research; Westmead Hospital; University of Sydney	CIDM-PH et al.
Australia/NSW-SAVID-2914/2020	EPI_ISL_8767177		Area of Virology, Serology and Virology Division (SAViD), New South Wales Health Pathology Randwick	Virology Research Laboratory; Area of Virology, Serology and Virology Division (SAViD), New South Wales Health Pathology Randwick	Foster et al
Australia/NSW2914/2020	EPI_ISL_678367		Area of Virology, Serology and Virology Division (SAViD), New South Wales Health Pathology Randwick	Virology Research Laboratory; Area of Virology, Serology and Virology Division (SAViD), New South Wales Health Pathology Randwick	Foster et al
England/MILK-86CE79/2020	EPI_ISL_557432	OA979710.1	Lighthouse Lab in Milton Keynes	Wellcome Sanger Institute for the COVID-19 Genomics UK (COG-UK) consortium	The Lighthouse Lab in Milton Keynes et al
USA/NC-UNC-LCCC0133/2020	EPI_ISL_877714		Clinical Molecular Microbiology Laboratory, UNC Hospital	Dirk Dittmer	Razia Moorad et al
USA/NC-UNC-LCCC0141/2020	EPI_ISL_877722		Clinical Molecular Microbiology Laboratory, UNC Hospital	Dirk Dittmer	Razia Moorad et al
USA/NC-UNC-LCCC0153/2020	EPI_ISL_877734		Clinical Molecular Microbiology Laboratory, UNC Hospital	Dirk Dittmer	Razia Moorad et al
HongKong/HKU-201216-167/2020	EPI_ISL_1034460		Department of Microbiology, The University of Hong Kong	Department of Microbiology, The University of Hong Kong	Kelvin K.W. To et al
USA/WY-WPHL-20128642/2020	EPI_ISL_1366262		Wyoming Public Health Laboratory	Wyoming Public Health Laboratory	Jim Mildenberger et al
dog/USA/TX-TAMU-173-20-028046-004/2020	EPI_ISL_3128555		Wisconsin Veterinary Diagnostic Laboratory	Diagnostic Virology Laboratory, National Veterinary Services Laboratories, USDA1920 Dayton Avenue, Ames, IA 50010, USA	Kerrie M. Franzen et al
USA/TX-DSHS-5131/2020	EPI_ISL_1527628	MW897442.1	TXDSHS	TXDSHS	Rashmi Tuladhar et al
USA/TX-HMH-MCoV-12073/2020	EPI_ISL_790191		Houston Methodist Hospital	Houston Methodist Hospital	S. Wesley Long et al
Australia/NSW1211/2020	EPI_ISL_672655		South Eastern Area Laboratory Services (SEALS)	NSW Health Pathology - Institute of Clinical Pathology and Medical Research; Westmead Hospital; University of Sydney	CIDM-PH et al.
Australia/NSW1184/2020	EPI_ISL_667786		South Eastern Area Laboratory Services (SEALS)	NSW Health Pathology - Institute of Clinical Pathology and Medical Research; Westmead Hospital; University of Sydney	CIDM-PH et al.
Australia/NSW2967/2020	EPI_ISL_707897		Area of Virology, Serology and Virology Division (SAViD), New South Wales Health Pathology Randwick	Virology Research Laboratory; Area of Virology, Serology and Virology Division (SAViD), New South Wales Health Pathology Randwick	Foster et al
Australia/NSW1032/2020	EPI_ISL_593684		South Eastern Area Laboratory Services (SEALS)	NSW Health Pathology - Institute of Clinical Pathology and Medical Research; Westmead Hospital; University of Sydney	CIDM-PH et al.
USA/AK-PHL634/2020	EPI_ISL_602560	MW173151.1	Alaska State Virology Laboratory	Alaska State Virology Laboratory	DeRonde et al
USA/TX-HMH-MCoV-17764/2020	EPI_ISL_1203475		Houston Methodist Hospital	Houston Methodist Hospital	S. Wesley Long et al
SouthKorea/KDCA0120/2020	EPI_ISL_747355		Division of Emerging Infectious Diseases, Bureau of Infectious Diseases Diagnosis Control, Korea Disease Control and Prevention Agency	Division of Emerging Infectious Diseases, Bureau of Infectious Diseases Diagnosis Control, Korea Disease Control and Prevention Agency	Ae Kyung Park et al
Australia/NSW1326/2020	EPI_ISL_767892		South Eastern Area Laboratory Services (SEALS)	NSW Health Pathology - Institute of Clinical Pathology and Medical Research; Westmead Hospital; University of Sydney	CIDM-PH et al.
USA/CA-CDPH-2000013590/2020	EPI_ISL_7577633	OL844159.1	CDPH VBL	California Department of Public Health	Emily Smith on behalf of CDPH-COVIDNet et al
USA/TX-HMH-MCoV-21343/2020	EPI_ISL_1075789		Houston Methodist Hospital	Houston Methodist Hospital	S. Wesley Long et al
USA/TX-HMH-MCoV-21029/2020	EPI_ISL_1075473		Houston Methodist Hospital	Houston Methodist Hospital	S. Wesley Long et al
USA/NJ-NYGC-NJ-BioR-403-Ampliseq/2020	EPI_ISL_2193514		Hackensack Medical Center	New York Genome Center	Michael Zody et al
Germany/NW-KRO-026/2020	EPI_ISL_860343		MVZ Labor Krone GbR	Center of Medical Microbiology, Virology, and Hospital Hygiene, University of Duesseldorf	Dennis Deschka et al
England/BRIS-12D9F2/2020	EPI_ISL_481823	FR999767.1	PHE South West Regional Laboratory, National Infection Service	Wellcome Sanger Institute for the COVID-19 Genomics UK (COG-UK) consortium	Stephanie Hutchings et al
Ecuador/UEES-INTERLAB-6659964/2021	EPI_ISL_2405146		INTERLAB	Omics Sciences Laboratory	Derly Andrade Molina et al
Ecuador/UEES-HLV-44/2021	EPI_ISL_2405163		Hospital Luis Vernaza	Omics Sciences Laboratory	Derly Andrade Molina et al
USA/NY-PRL-2021_03_02_00M05/2021	EPI_ISL_1172922		Pandemic Response Lab - NYC	Pandemic Response Lab, R&D	Henry Lee et al
USA/NY-PRL-2021_02_19_00A21/2021	EPI_ISL_1097887		Pandemic Response Lab - NYC	Pandemic Response Lab, R&D	Henry Lee et al
USA/PA-CDC-STM-000005645/2021	EPI_ISL_4962489	OK440093.1	Helix/Illumina	Centers for Disease Control and Prevention Division of Viral Diseases, Pathogen Discovery	Dakota Howard et al
USA/NY-CUIMC-NP-4806/2021	EPI_ISL_3695891	MZ680911.1	Infectious Diseases, Columbia University	Infectious Diseases, Columbia University	Annavajhala et al
USA/NY-PRL-2021_02_25_00C21/2021	EPI_ISL_2965457		Pandemic Response Lab - NYC	Pandemic Response Lab, R&D	Isabel Fernandez Escapa et al
USA/NY-MSHSPSP-PV27567/2021	EPI_ISL_5253376	OL477253.1	MSHS Clinical Microbiology Laboratories	MSHS Pathogen Surveillance Program	Ana S. Gonzalez-Reiche et al
USA/NY-PRL-2021_0623_51C11/2021	EPI_ISL_4096721		Pandemic Response Lab - NYC	Pandemic Response Lab, R&D	Henry Lee et al
USA/NY-MSHSPSP-PV27090/2021	EPI_ISL_5253374	OL477244.1	MSHS Clinical Microbiology Laboratories	MSHS Pathogen Surveillance Program	Ana S. Gonzalez-Reiche et al
USA/NY-PRL-2021_0611_51I24/2020	EPI_ISL_4096418		Pandemic Response Lab - NYC	Pandemic Response Lab, R&D	Henry Lee et al
USA/NY-PRL-2021_0611_51I01/2020	EPI_ISL_4096412		Pandemic Response Lab - NYC	Pandemic Response Lab, R&D	Henry Lee et al
USA/NY-NYULH317/2021	EPI_ISL_2202752		NYU Langone Health	Departments of Pathology and Medicine, New York University School of Medicine	Adriana Heguy et al
USA/NY-PRL-2021_0621_52A22/2021	EPI_ISL_4096689		Pandemic Response Lab - NYC	Pandemic Response Lab, R&D	Henry Lee et al
USA/NY-PRL-2021_0621_52K15/2021	EPI_ISL_4096690		Pandemic Response Lab - NYC	Pandemic Response Lab, R&D	Henry Lee et al
USA/NY-PRL-2021_03_12_00I09/2021	EPI_ISL_1307468		Pandemic Response Lab - NYC	Pandemic Response Lab, R&D	Henry Lee et al
USA/NY-PRL-2021_02_17_00H16/2021	EPI_ISL_1041833		Pandemic Response Lab - NYC	Pandemic Response Lab, R&D	Henry Lee et al
USA/NY-PRL-2021_03_15_01N12/2021	EPI_ISL_1307010		Pandemic Response Lab - NYC	Pandemic Response Lab, R&D	Henry Lee et al
Ecuador/UEES-HLV-25/2021	EPI_ISL_2405155		Hospital Luis Vernaza	Omics Sciences Laboratory	Derly Andrade Molina et al
USA/NY-CDC-LC0048709/2021	EPI_ISL_1802295	MZ072915.1	Laboratory Corporation of America	Centers for Disease Control and Prevention Division of Viral Diseases, Pathogen Discovery	Dakota Howard et al
USA/NY-PRL-2021_03_12_00I05/2021	EPI_ISL_1307464		Pandemic Response Lab - NYC	Pandemic Response Lab, R&D	Henry Lee et al
USA/NY-PRL-2021_03_15_01E21/2021	EPI_ISL_1306842		Pandemic Response Lab - NYC	Pandemic Response Lab, R&D	Henry Lee et al
USA/NY-PRL-2021_03_01_00I06/2021	EPI_ISL_1172464		Pandemic Response Lab - NYC	Pandemic Response Lab, R&D	Henry Lee et al
Ecuador/USFQ-1845/2021	EPI_ISL_3260701		Institute of Microbiology, Universidad San Francisco de Quito	Institute of Microbiology, Universidad San Francisco de Quito	Erika Mu√±oz et al
USA/NY-PRL-2021_03_15_00K24/2021	EPI_ISL_1306651		Pandemic Response Lab - NYC	Pandemic Response Lab, R&D	Henry Lee et al
USA/NY-PRL-2021_0624_52O16/2021	EPI_ISL_3933402		Pandemic Response Lab - NYC	Pandemic Response Lab, R&D	Isabel Fernandez Escapa et al
USA/NY-PRL-2021_0621_52G20/2021	EPI_ISL_2715584		Pandemic Response Lab - NYC	Pandemic Response Lab, R&D	Henry Lee et al
USA/NY-PRL-2021_0621_52G22/2021	EPI_ISL_4096692		Pandemic Response Lab - NYC	Pandemic Response Lab, R&D	Henry Lee et al
USA/NY-PRL-2021_02_22_00D24/2021	EPI_ISL_1098290		Pandemic Response Lab - NYC	Pandemic Response Lab, R&D	Henry Lee et al
USA/NY-PRL-2021_03_12_00F12/2021	EPI_ISL_1307407		Pandemic Response Lab - NYC	Pandemic Response Lab, R&D	Henry Lee et al
USA/NY-PRL-2021_03_11_00E20/2021	EPI_ISL_1307132		Pandemic Response Lab - NYC	Pandemic Response Lab, R&D	Henry Lee et al
USA/CA-CDC-LC0052819/2021	EPI_ISL_1930786	MZ143031.1	Laboratory Corporation of America	Centers for Disease Control and Prevention Division of Viral Diseases, Pathogen Discovery	Dakota Howard et al
USA/NY-PRL-2021_0621_51H18/2021	EPI_ISL_3933341		Pandemic Response Lab - NYC	Pandemic Response Lab, R&D	Isabel Fernandez Escapa et al
USA/NY-PRL-2021_02_19_00E06/2021	EPI_ISL_1097930		Pandemic Response Lab - NYC	Pandemic Response Lab, R&D	Henry Lee et al
Ecuador/USFQ-2010/2021	EPI_ISL_3824587		Institute of Microbiology, Universidad San Francisco de Quito	Institute of Microbiology, Universidad San Francisco de Quito	Bel√©n Prado-Vivar et al
USA/NY-PRL-2021_03_15_01N10/2021	EPI_ISL_1307008		Pandemic Response Lab - NYC	Pandemic Response Lab, R&D	Henry Lee et al
USA/NY-PRL-2021_03_15_00F03/2021	EPI_ISL_1306548		Pandemic Response Lab - NYC	Pandemic Response Lab, R&D	Henry Lee et al
USA/NY-PRL-2021_03_11_00L16/2021	EPI_ISL_1307239		Pandemic Response Lab - NYC	Pandemic Response Lab, R&D	Henry Lee et al
USA/NY-PRL-2021_02_26_01E20/2021	EPI_ISL_4096514		Pandemic Response Lab - NYC	Pandemic Response Lab, R&D	Henry Lee et al
USA/NY-CUIMC-NP-5364/2021	EPI_ISL_1965888	MZ680974.1	Clinical Microbiology Laboratory, NewYork Presbyterian Hospital/Columbia University Irving Medical Center	Uhlemann Laboratory, Columbia University Irving Medical Center	Medini K. Annavajhala et al
USA/NY-PRL-2021_03_15_00E01/2021	EPI_ISL_2965037		Pandemic Response Lab - NYC	Pandemic Response Lab, R&D	Isabel Fernandez Escapa et al
USA/NY-PRL-2021_02_19_00B21/2021	EPI_ISL_1097896		Pandemic Response Lab - NYC	Pandemic Response Lab, R&D	Henry Lee et al
Ecuador/UEES-HLV-2VC/2021	EPI_ISL_1968651		Omics Sciences Laboratory	Omics Sciences Laboratory	Derly Andrade Molina et al
Ecuador/UEES-UG-INTERLAB-7017484/2021	EPI_ISL_5737364		Omics Sciences Laboratory	Omics Sciences Laboratory	Derly Andrade Molina et al
USA/NY-PRL-03_10_00D10/2021	EPI_ISL_1258671		Pandemic Response Lab - NYC	Pandemic Response Lab, R&D	Henry Lee et al
Ecuador/USFQ-1179/2021	EPI_ISL_2086708		Institute of Microbiology, Universidad San Francisco de Quito	Institute of Microbiology, Universidad San Francisco de Quito	Juan Jos√© Guadalupe et al
USA/NY-PRL-2021_02_17_00H10/2021	EPI_ISL_1041831		Pandemic Response Lab - NYC	Pandemic Response Lab, R&D	Henry Lee et al
USA/NY-PRL-2021_02_17_00L03/2021	EPI_ISL_1041869		Pandemic Response Lab - NYC	Pandemic Response Lab, R&D	Henry Lee et al
USA/NY-PRL-2021_02_17_00L07/2021	EPI_ISL_1041873		Pandemic Response Lab - NYC	Pandemic Response Lab, R&D	Henry Lee et al
USA/NY-PRL-2021_03_15_01P16/2021	EPI_ISL_1307044		Pandemic Response Lab - NYC	Pandemic Response Lab, R&D	Henry Lee et al
USA/NY-PRL-2021_03_12_00A16/2021	EPI_ISL_1307307		Pandemic Response Lab - NYC	Pandemic Response Lab, R&D	Henry Lee et al
USA/NY-PRL-2021_03_12_00C18/2021	EPI_ISL_1307348		Pandemic Response Lab - NYC	Pandemic Response Lab, R&D	Henry Lee et al
USA/NY-PRL-2021_03_12_00E14/2021	EPI_ISL_1307387		Pandemic Response Lab - NYC	Pandemic Response Lab, R&D	Henry Lee et al
USA/NY-PRL-2021_02_17_00N05/2021	EPI_ISL_1041899		Pandemic Response Lab - NYC	Pandemic Response Lab, R&D	Henry Lee et al
USA/NY-PRL-2021_02_17_00L05/2021	EPI_ISL_1041871		Pandemic Response Lab - NYC	Pandemic Response Lab, R&D	Henry Lee et al
USA/NY-Wadsworth-292055-01/2020	EPI_ISL_767581		WHITE PLAINS HOSPITAL CENTER LABORATORY	Wadsworth Center, New York State Department.of Health	Kirsten St. George et al
USA/NY-P1E9/2021	EPI_ISL_5155592		SUNY Upstate Medical University	505 Irving Avenue, Syracuse, NY 13210 - Frank Middleton Lab	Frank Middleton et al
Ecuador/UEES-HLV-43/2021	EPI_ISL_2604884		Omics Sciences Laboratory	Omics Sciences Laboratory	Derly Andrade Molina et al
Ecuador/UEES-15142/2021	EPI_ISL_2604867		Omics Sciences Laboratory	Omics Sciences Laboratory	Derly Andrade Molina et al
Ecuador/UEES-HLV-49/2021	EPI_ISL_2604890		Omics Sciences Laboratory	Omics Sciences Laboratory	Derly Andrade Molina et al
Ecuador/USFQ-1350/2021	EPI_ISL_2100442		Institute of Microbiology, Universidad San Francisco de Quito	Institute of Microbiology, Universidad San Francisco de Quito	Bel√©n Prado-Vivar et al
Ecuador/UEES-INTERLAB-6660288/2021	EPI_ISL_2405165		INTERLAB	Omics Sciences Laboratory	Derly Andrade Molina et al
Ecuador/USFQ-1792/2021	EPI_ISL_3132352		Institute of Microbiology, Universidad San Francisco de Quito	Institute of Microbiology, Universidad San Francisco de Quito	Erika Mu√±oz et al
USA/CA-COLOR-UCSF-CC958/2021	EPI_ISL_5323543		Color Genomics	Chiu Laboratory, University of California, San Francisco	Charles Chiu et al
Ecuador/USFQ-2167/2021	EPI_ISL_5330389		Institute of Microbiology, Universidad San Francisco de Quito	Institute of Microbiology, Universidad San Francisco de Quito	Fernanda Zurita et al
Ecuador/USFQ-2170/2021	EPI_ISL_5330390		Institute of Microbiology, Universidad San Francisco de Quito	Institute of Microbiology, Universidad San Francisco de Quito	Erika B. Mu√±oz et al
Ecuador/UEES-HLV-29/2021	EPI_ISL_3091128		Hospital Luis Vernaza	Omics Sciences Laboratory	Derly Andrade Molina et al
Ecuador/NIC-INSPI-94983/2021	EPI_ISL_4467163		INSPI-CRN DE INFLUENZA Y OTROS VIRUS RESPIRATORIOS	NIC-INSPI	Alfredo Bruno et al
Ecuador/NIC-INSPI-94536/2021	EPI_ISL_4497071		INSPI-CRN DE INFLUENZA Y OTROS VIRUS RESPIRATORIOS	NIC-INSPI	Alfredo Bruno et al
USA/HI-CDC-LC0041278/2021	EPI_ISL_1681598	MZ037007.1	Laboratory Corporation of America	Centers for Disease Control and Prevention Division of Viral Diseases, Pathogen Discovery	Dakota Howard et al
USA/NY-PRL-2021_03_17_00D19/2021	EPI_ISL_2965389		Pandemic Response Lab - NYC	Pandemic Response Lab, R&D	Isabel Fernandez Escapa et al
USA/FL-CDC-ASC210047060/2021	EPI_ISL_1834619	MZ083166.1	Aegis Sciences Corporation	Centers for Disease Control and Prevention Division of Viral Diseases, Pathogen Discovery	Dakota Howard et al
Germany/un-RKI-I-100307/2021	EPI_ISL_1846034		Eurofins LifeCodexx GmbH	Robert Koch Institute	?
USA/NY-Wadsworth-21012108-01/2021	EPI_ISL_1226742		MONTEFIORE MEDICAL CENTER LABORATORIES	Wadsworth Center, New York State Department of Health	Kirsten St. George et al
USA/NY-NYCPHL-004620/2020	EPI_ISL_2151395		HealthQuest Esoterics	New York City Public Health Laboratory	Jade Wang et al
USA/NY-Wadsworth-21012153-01/2021	EPI_ISL_1226740		MONTEFIORE MEDICAL CENTER LABORATORIES	Wadsworth Center, New York State Department of Health	Kirsten St. George et al
USA/NY-PRL-2021_0614_52C23/2021	EPI_ISL_2634372		Pandemic Response Lab - NYC	Pandemic Response Lab, R&D	Henry Lee et al
USA/NY-PRL-03_09_02G13/2021	EPI_ISL_1258652		Pandemic Response Lab - NYC	Pandemic Response Lab, R&D	Henry Lee et al
USA/PA-CDC-STM-000044756/2021	EPI_ISL_1581408	OK194301.1	Helix/Illumina	Centers for Disease Control and Prevention Division of Viral Diseases, Pathogen Discovery	Dakota Howard et al
USA/NY-CDC-LC0038408/2021	EPI_ISL_1611564	MZ002685.1	Laboratory Corporation of America	Centers for Disease Control and Prevention Division of Viral Diseases, Pathogen Discovery	Dakota Howard et al
Mexico/CMX-InDRE_FD64633_S2043/2021	EPI_ISL_2296110		LESP Ciudad de Mexico	Instituto de Diagnostico y Referencia Epidemiologicos (INDRE)	Claudia Wong-Arambula et al
Mexico/MEX-INMEGEN-05-05-265/2021	EPI_ISL_2881810		Salud Digna	Instituto Nacional de Medicina Genomica	Cedro-Tanda A et al
Mexico/MEX-INMEGEN-05-05-202/2021	EPI_ISL_2444520		Salud Digna	Instituto Nacional de Medicina Genomica	Hidalgo-Miranda A et al
Mexico/MEX-INMEGEN-05-05-195/2021	EPI_ISL_2444515		Salud Digna	Instituto Nacional de Medicina Genomica	Hidalgo-Miranda A et al
USA/MA-UMASSMED-P026H07/2020	EPI_ISL_3410170	OM486828.1	UMass Memorial Medical Center	Center for Microbiome Research	Richard T. Ellison III et al
USA/MA-CDCBI-CRSP_FO4WYMXNZVNTFMIZ/2021	EPI_ISL_2312089	MZ311141.1	Broad Institute Clinical Research Sequencing Platform	Infectious Disease Program, Broad Institute of Harvard and MIT	Siddle et al
USA/MA-CDC-QDX23430281/2021	EPI_ISL_1581932	MW929993.1	Quest Diagnostics Incorporated	Centers for Disease Control and Prevention Division of Viral Diseases, Pathogen Discovery	Dakota Howard et al
USA/MA-CDCBI-CRSP_3VJI6FFXFMD4VNA5/2021	EPI_ISL_2192631	MZ256552.1	Broad Institute Clinical Research Sequencing Platform	Infectious Disease Program, Broad Institute of Harvard and MIT	Siddle et al
USA/MA-CDC-LC0061953/2021	EPI_ISL_2306869	MZ308222.1	Laboratory Corporation of America	Centers for Disease Control and Prevention Division of Viral Diseases, Pathogen Discovery	Dakota Howard et al
USA/NH-CDC-QDX25497821/2021	EPI_ISL_2599728	MZ410132.1	Quest Diagnostics Incorporated	Centers for Disease Control and Prevention Division of Viral Diseases, Pathogen Discovery	Dakota Howard et al
USA/NH-CDC-QDX25806485/2021	EPI_ISL_3091818	MZ491549.1	Respiratory Viruses Branch, Centers for Disease Control and Prevention	Respiratory Viruses Branch, Centers for Disease Control and Prevention	Howard et al
USA/NH-CDC-QDX25316384/2021	EPI_ISL_2463166	MZ363292.1	Quest Diagnostics Incorporated	Centers for Disease Control and Prevention Division of Viral Diseases, Pathogen Discovery	Dakota Howard et al
USA/NY-Wadsworth-21015473-01/2021	EPI_ISL_1016260		Columbia University Irving Medical Center	Wadsworth Center, New York State Department of Health	Kirsten St. George et al
USA/NY-NP-4561/2021	EPI_ISL_1080796		Clinical Microbiology Laboratory, NewYork Presbyterian Hospital/Columbia University Irving Medical Center	Uhlemann Laboratory, Columbia University Irving Medical Center	Medini K. Annavajhala et al
USA/NY-Wadsworth-21018094-01/2021	EPI_ISL_1226746		MONTEFIORE MEDICAL CENTER LABORATORIES	Wadsworth Center, New York State Department of Health	Kirsten St. George et al
USA/MA-CDC-ASC210038870/2021	EPI_ISL_1687294	MZ023725.1	Aegis Sciences Corporation	Centers for Disease Control and Prevention Division of Viral Diseases, Pathogen Discovery	Dakota Howard et al
USA/MA-CDCBI-CRSP_JTPAEUTP6SQK65MG/2021	EPI_ISL_2096456	MZ194860.1	Broad Institute Clinical Research Sequencing Platform	Infectious Disease Program, Broad Institute of Harvard and MIT	Siddle et al
USA/RI-CDC-2-4331775/2021	EPI_ISL_2135132	MZ217970.1	RI State Health Laboratories	Centers for Disease Control and Prevention Division of Viral Diseases, Pathogen Discovery	Mili Sheth et al
USA/NY-21-CoV-1794-VTM2-CEUG260/2021	EPI_ISL_1379343		NYP-WCM	New York Genome Center	Michael Zody et al
USA/NY-MVL040211592/2021	EPI_ISL_1597703		Montefiore Medical Center	Abbott	Yitz Goldstein et al
USA/NY-CUIMC-NP-4681/2021	EPI_ISL_3232386		Clinical Microbiology Laboratory, NewYork Presbyterian Hospital/Columbia University Irving Medical Center	Uhlemann Laboratory, Columbia University Irving Medical Center	Medini K. Annavajhala et al
USA/PA-CDC-STM-000057879/2021	EPI_ISL_1924020	MZ133024.1	Helix/Illumina	Centers for Disease Control and Prevention Division of Viral Diseases, Pathogen Discovery	Dakota Howard et al
USA/PA-VSP2502/2021	EPI_ISL_3022891	MZ579071.1	Hospital of the University of Pennsylvania Molecular Pathology Lab	Bushman Lab - University of Pennsylvania	John K. Everett et al
USA/IL-RED-WIN-40320852/2021	EPI_ISL_2661942		Reditus Laboratories	Reditus Laboratories	Joshua J. Geltz et al
USA/PA-CDC-FG-037243/2021	EPI_ISL_2686488	MZ449630.1	Fulgent Genetics	Centers for Disease Control and Prevention Division of Viral Diseases, Pathogen Discovery	Dakota Howard et al
USA/PA-CDC-ASC210059611/2021	EPI_ISL_2146600	MZ280814.1	Aegis Sciences Corporation	Centers for Disease Control and Prevention Division of Viral Diseases, Pathogen Discovery	Dakota Howard et al
USA/NY-NYCPHL-002704/2021	EPI_ISL_937205	MZ641542.1	DOHMH Central Harlem	New York City Public Health Laboratory	Jade Wang et al
USA/NY-Wadsworth-21005056-01/2020	EPI_ISL_854450		MONTEFIORE MEDICAL CENTER LABORATORIES	Wadsworth Center, New York State Department of Health	Kirsten St. George et al
USA/MA-CDC-ASC210042406/2021	EPI_ISL_1737431	MZ076063.1	Aegis Sciences Corporation	Centers for Disease Control and Prevention Division of Viral Diseases, Pathogen Discovery	Dakota Howard et al
USA/RI-CDCBI-CRSP_LINWZIRMC5CIDE47/2021	EPI_ISL_1918978	MZ102238.1	Broad Institute Clinical Research Sequencing Platform	Infectious Disease Program, Broad Institute of Harvard and MIT	Siddle et al
USA/CT-CDC-QDX24632701/2021	EPI_ISL_2268849	MZ288320.1	Quest Diagnostics Incorporated	Centers for Disease Control and Prevention Division of Viral Diseases, Pathogen Discovery	Dakota Howard et al
USA/NY-Wadsworth-21012223-01/2021	EPI_ISL_1226737		MONTEFIORE MEDICAL CENTER LABORATORIES	Wadsworth Center, New York State Department of Health	Kirsten St. George et al
USA/NY-COV-324/2021	EPI_ISL_2691012		MSK Microbiology Lab	MSK Microbiology Lab	Esther Babady et al
USA/NY-CUIMC-NP-4415/2021	EPI_ISL_3232421		Clinical Microbiology Laboratory, NewYork Presbyterian Hospital/Columbia University Irving Medical Center	Uhlemann Laboratory, Columbia University Irving Medical Center	Medini K. Annavajhala et al
USA/NY-PRL-2021_03_15_01H04/2021	EPI_ISL_1306892		Pandemic Response Lab - NYC	Pandemic Response Lab, R&D	Henry Lee et al
USA/PA-CDC-STM-000038602/2021	EPI_ISL_1512496	MW904253.1	Helix/Illumina	Centers for Disease Control and Prevention Division of Viral Diseases, Pathogen Discovery	Dakota Howard et al
USA/FL-CDC-ASC210055556/2021	EPI_ISL_1996710	MZ211828.1	Aegis Sciences Corporation	Centers for Disease Control and Prevention Division of Viral Diseases, Pathogen Discovery	Dakota Howard et al
USA/NY-PRL-2021_02_15_02A08/2021	EPI_ISL_1041614		Pandemic Response Lab - NYC	Pandemic Response Lab, R&D	Henry Lee et al
USA/NY-MVL053212180/2021	EPI_ISL_1597766		Montefiore Medical Center	Abbott	Yitz Goldstein et al
SintMaarten/SX-RIVM-25717/2021	EPI_ISL_1705190		Dutch COVID-19 response team	National Institute for Public Health and the Environment (RIVM)	Adam Meijer et al
Ghana/WACCBIP-GS571/2021	EPI_ISL_2422552		West African Centre for Cell Biology of Infectious Pathogen, University of Ghana, Legon	WACCBIP, University of Ghana, Volta Road, Legon, Accra	Collins M. Morang'a et al
USA/MD-MDH-2244/2021	EPI_ISL_2081404	MZ172720.1	MD PHL	MD PHL	Maryland Department of Health Laboratories Administration et al
USA/NY-PRL-2021_02_15_01H10/2021	EPI_ISL_1041610		Pandemic Response Lab - NYC	Pandemic Response Lab, R&D	Henry Lee et al
USA/NY-PRL-2021_03_22_00M14/2021	EPI_ISL_1385163		Pandemic Response Lab - NYC	Pandemic Response Lab, R&D	Henry Lee et al
USA/NY-NYCPHL-002514/2021	EPI_ISL_883330	MZ641520.1	OCME Office Of Chief Medical Examiner	New York City Public Health Laboratory	Jade Wang et al
USA/NY-Wadsworth-21012257-01/2021	EPI_ISL_936299		MONTEFIORE MEDICAL CENTER LABORATORIES	Wadsworth Center, New York State Department of Health	Kirsten St. George et al
USA/NY-NYULH85/2021	EPI_ISL_1040898		NYU Langone Health	Departments of Pathology and Medicine, New York University School of Medicine	Adriana Heguy et al
USA/NY-MSHSPSP-PV27579/2021	EPI_ISL_1708973	OL474104.1	MSHS Clinical Microbiology Laboratories	MSHS Pathogen Surveillance Program	Ana S. Gonzalez-Reiche et al
USA/NY-PRL-2021_02_26_01A23/2021	EPI_ISL_1172268		Pandemic Response Lab - NYC	Pandemic Response Lab, R&D	Henry Lee et al
USA/NJ-CDC-LC0047048/2021	EPI_ISL_1800956	MZ071616.1	Laboratory Corporation of America	Centers for Disease Control and Prevention Division of Viral Diseases, Pathogen Discovery	Dakota Howard et al
USA/NJ-CDC-ASC210106943/2021	EPI_ISL_2528014	MZ386179.1	Aegis Sciences Corporation	Centers for Disease Control and Prevention Division of Viral Diseases, Pathogen Discovery	Dakota Howard et al
USA/NJ-CDC-FG-037875/2021	EPI_ISL_2686750	MZ449891.1	Fulgent Genetics	Centers for Disease Control and Prevention Division of Viral Diseases, Pathogen Discovery	Dakota Howard et al
USA/NY-PRL-2021_0208_04D08/2021	EPI_ISL_994988		Pandemic Response Lab - NYC	Pandemic Response Lab, R&D	Henry Lee et al
USA/NY-MSHSPSP-PV28914/2021	EPI_ISL_1709180		MSHS Clinical Microbiology Laboratories	MSHS Pathogen Surveillance Program	Ana S. Gonzalez-Reiche et al
USA/FL-BPHL-2622/2021	EPI_ISL_2008639		Florida Bureau of Public Health Laboratories	Florida Bureau of Public Health Laboratories	Sarah Schmedes et al
USA/NY-CUIMC-NP-6505/2021	EPI_ISL_1965729	MZ681126.1	Clinical Microbiology Laboratory, NewYork Presbyterian Hospital/Columbia University Irving Medical Center	Uhlemann Laboratory, Columbia University Irving Medical Center	Medini K. Annavajhala et al
USA/NY-MSHSPSP-PV35627/2021	EPI_ISL_1709522		MSHS Clinical Microbiology Laboratories	MSHS Pathogen Surveillance Program	Ana S. Gonzalez-Reiche et al
USA/NY-PRL-2021_0614_52B01/2021	EPI_ISL_2634489		Pandemic Response Lab - NYC	Pandemic Response Lab, R&D	Henry Lee et al
USA/NY-PRL-2021_0624_51H16/2021	EPI_ISL_2716194		Pandemic Response Lab - NYC	Pandemic Response Lab, R&D	Henry Lee et al
USA/NY-NYGC-1408-VTM1-PBRX952/2021	EPI_ISL_2273933		Weill Cornell Medicine	New York Genome Center	Michael Zody et al
USA/NJ-CDC-ASC210014378/2021	EPI_ISL_1559891	MW992933.1	Aegis Sciences Corporation	Centers for Disease Control and Prevention Division of Viral Diseases, Pathogen Discovery	Dakota Howard et al
USA/NY-PRL-2021_0506_00E14/2021	EPI_ISL_2037340		Pandemic Response Lab - NYC	Pandemic Response Lab, R&D	Henry Lee et al
USA/NY-Wadsworth-21018067-01/2021	EPI_ISL_1226748		MONTEFIORE MEDICAL CENTER LABORATORIES	Wadsworth Center, New York State Department of Health	Kirsten St. George et al
USA/NY-Wadsworth-21018099-01/2021	EPI_ISL_1226749		MONTEFIORE MEDICAL CENTER LABORATORIES	Wadsworth Center, New York State Department of Health	Kirsten St. George et al
USA/NY-PRL-2021_0623_52L22/2021	EPI_ISL_2715923		Pandemic Response Lab - NYC	Pandemic Response Lab, R&D	Henry Lee et al
USA/NY-PRL-2021_0405_00F07/2021	EPI_ISL_1543016		Pandemic Response Lab - NYC	Pandemic Response Lab, R&D	Henry Lee et al
USA/NY-PRL-2021_02_15_00G03/2021	EPI_ISL_1041561		Pandemic Response Lab - NYC	Pandemic Response Lab, R&D	Henry Lee et al
USA/NY-MSHSPSP-PV28440/2021	EPI_ISL_1709016	OL474409.1	MSHS Clinical Microbiology Laboratories	MSHS Pathogen Surveillance Program	Ana S. Gonzalez-Reiche et al
USA/NY-Wadsworth-21025945-01/2021	EPI_ISL_1226777		MONTEFIORE MEDICAL CENTER LABORATORIES	Wadsworth Center, New York State Department of Health	Kirsten St. George et al
USA/NY-PRL-2021_02_19_01F22/2021	EPI_ISL_1098111		Pandemic Response Lab - NYC	Pandemic Response Lab, R&D	Henry Lee et al
USA/NY-CUIMC-NP-6506/2021	EPI_ISL_2500794	MZ681372.1	Clinical Microbiology Laboratory, NewYork Presbyterian Hospital/Columbia University Irving Medical Center	Uhlemann Laboratory, Columbia University Irving Medical Center	Medini K. Annavajhala et al
USA/NY-PRL-2021_0409_00A13/2021	EPI_ISL_1543519		Pandemic Response Lab - NYC	Pandemic Response Lab, R&D	Henry Lee et al
USA/PA-CDC-STM-000061445/2021	EPI_ISL_2010538	MZ164059.1	Helix/Illumina	Centers for Disease Control and Prevention Division of Viral Diseases, Pathogen Discovery	Dakota Howard et al
USA/PA-Jefferson_COVIDSeq12_S03/2021	EPI_ISL_3142943		Molecular & Genomic Pathology Laboratory, Thomas Jefferson University Hospital	Molecular & Genomic Pathology Laboratory, Thomas Jefferson University Hospital	Nitika Badjatia et al
USA/NY-PRL-2021_0503_01F18/2021	EPI_ISL_2037144		Pandemic Response Lab - NYC	Pandemic Response Lab, R&D	Henry Lee et al
Ireland/D-NVRL-21IRL58947/2021	EPI_ISL_2240835		National Virus Reference Laboratory	National Virus Reference Laboratory	Zoe Yandle et al
USA/MA-MASPHL-03373/2021	EPI_ISL_2008351		Massachusetts State Public Health Laboratory	Massachusetts State Public Health Laboratory	Andrew Lang et al
USA/MA-CDC-STM-000067520/2021	EPI_ISL_2160264	MZ237588.1	Helix/Illumina	Centers for Disease Control and Prevention Division of Viral Diseases, Pathogen Discovery	Dakota Howard et al
USA/NJ-CDC-STM-000048440/2021	EPI_ISL_1679602	MZ009483.1	Helix/Illumina	Centers for Disease Control and Prevention Division of Viral Diseases, Pathogen Discovery	Dakota Howard et al
USA/NY-NYCPHL-005405/2021	EPI_ISL_3692952		OCME Office Of Chief Medical Examiner	New York City Public Health Laboratory	Jade Wang et al
USA/NY-PRL-2021_03_31_00F17/2021	EPI_ISL_1471592		Pandemic Response Lab - NYC	Pandemic Response Lab, R&D	Henry Lee et al
USA/PA-CDC-STM-000067260/2021	EPI_ISL_2160698	MZ237988.1	Helix/Illumina	Centers for Disease Control and Prevention Division of Viral Diseases, Pathogen Discovery	Dakota Howard et al
USA/NJ-CDC-IBX301105817760/2021	EPI_ISL_2313518	MZ257187.1	Respiratory Viruses Branch, Centers for Disease Control and Prevention	Respiratory Viruses Branch, Centers for Disease Control and Prevention	Howard et al
USA/NY-PRL-2021_03_29_01E24/2021	EPI_ISL_1470790		Pandemic Response Lab - NYC	Pandemic Response Lab, R&D	Henry Lee et al
USA/NJ-CDC-ASC210017189/2021	EPI_ISL_1491897	MW880459.1	Aegis Sciences Corporation	Centers for Disease Control and Prevention Division of Viral Diseases, Pathogen Discovery	Dakota Howard et al
USA/NY-Wadsworth-21000327-01/2020	EPI_ISL_794226		WESTCHESTER MEDICAL CENTER	Wadsworth Center, New York State Department.of Health	Kirsten St. George et al
USA/NY-Wadsworth-21023054-01/2021	EPI_ISL_1671156		MONTEFIORE MEDICAL CENTER LABORATORIES	Wadsworth Center, New York State Department of Health	Kirsten St. George et al
USA/NY-PRL-2021_0624_51A21/2021	EPI_ISL_2716063		Pandemic Response Lab - NYC	Pandemic Response Lab, R&D	Henry Lee et al
USA/NY-PRL-2021_03_17_00L24/2021	EPI_ISL_1306313		Pandemic Response Lab - NYC	Pandemic Response Lab, R&D	Henry Lee et al
USA/NY-Wadsworth-21008447-01/2021	EPI_ISL_983103		MONTEFIORE MEDICAL CENTER LABORATORIES	Wadsworth Center, New York State Department of Health	Kirsten St. George et al
USA/NY-NYULH315/2021	EPI_ISL_1087276		NYU Langone Health	Departments of Pathology and Medicine, New York University School of Medicine	Adriana Heguy et al
USA/NY-Wadsworth-21021077-01/2021	EPI_ISL_1755449		NYC Pandemic Response Lab	Wadsworth Center, New York State Department of Health	Kirsten St. George et al
USA/NY-NYCPHL-002940/2021	EPI_ISL_966385	MZ641583.1	Department of Homeless Services	New York City Public Health Laboratory	Jade Wang et al
USA/RI-CDC-QDX24520530/2021	EPI_ISL_2204064	MZ270418.1	Quest Diagnostics Incorporated	Centers for Disease Control and Prevention Division of Viral Diseases, Pathogen Discovery	Dakota Howard et al
USA/RI-CDC-ASC210005815/2021	EPI_ISL_2242839	MZ256351.1	Aegis Sciences Corporation	Centers for Disease Control and Prevention Division of Viral Diseases, Pathogen Discovery	Dakota Howard et al
Spain/CM-ISCIII-212465/2021	EPI_ISL_1665176		CONSEJERIA DE SANIDAD Y ASUNTOS SOCIALES	Instituto de Salud Carlos III	Sandon√≠s et al
USA/NH-CDCBI-CRSP_01705/2021	EPI_ISL_1578393	MW915280.1	Broad Institute Clinical Research Sequencing Platform	Infectious Disease Program, Broad Institute of Harvard and MIT	Siddle et al
USA/MA-CDCBI-CRSP_7LFQETTE326FMF3W/2021	EPI_ISL_2103924	MZ207369.1	Broad Institute Clinical Research Sequencing Platform	Infectious Disease Program, Broad Institute of Harvard and MIT	Siddle et al
USA/NH-CDCBI-CRSP_GRUTG6PMFDUCJJVN/2021	EPI_ISL_3007465		Broad Institute Clinical Research Sequencing Platform	Infectious Disease Program, Broad Institute of Harvard and MIT	Siddle et al
USA/RI-CDCBI-RIDOH_00742/2021	EPI_ISL_1407419	MW834811.1	Rhode Island Department of Health	Infectious Disease Program, Broad Institute of Harvard and MIT	Siddle et al
USA/MA-CDCBI-CRSP_EAMDOERWU754QIB7/2021	EPI_ISL_1743902	MZ032446.1	Broad Institute Clinical Research Sequencing Platform	Infectious Disease Program, Broad Institute of Harvard and MIT	Siddle et al
USA/RI-RKL_006_RISEQ-157_KD0107/2021	EPI_ISL_3046666		Rami Kantor lab	Rami Kantor lab	Josephine Darpolor et al
USA/NH-CDCBI-CRSP_7N3YOQDNOHBQVM2V/2021	EPI_ISL_1918955	MZ102215.1	Broad Institute Clinical Research Sequencing Platform	Infectious Disease Program, Broad Institute of Harvard and MIT	Siddle et al
USA/NH-CDCBI-CRSP_VYARVD2W4E22OHNC/2021	EPI_ISL_1825389	MZ068941.1	Broad Institute Clinical Research Sequencing Platform	Infectious Disease Program, Broad Institute of Harvard and MIT	Siddle et al
USA/NH-CDCBI-CRSP_02426/2021	EPI_ISL_1757082	MZ047020.1	Broad Institute Clinical Research Sequencing Platform	Infectious Disease Program, Broad Institute of Harvard and MIT	Siddle et al
USA/RI-RISHL-E01287/2021	EPI_ISL_2603326		Rhode Island State Health Laboratory	Rhode Island State Health Laboratory	Ewa King et al
USA/NH-CDCBI-CRSP_02889/2021	EPI_ISL_1919071	MZ101433.1	Broad Institute Clinical Research Sequencing Platform	Infectious Disease Program, Broad Institute of Harvard and MIT	Siddle et al
USA/RI-CDC-2-4122123/2021	EPI_ISL_1528470	MW897651.1	RI State Health Laboratories	Centers for Disease Control and Prevention Division of Viral Diseases, Pathogen Discovery	Mili Sheth et al
USA/MA-CDC-ASC210015747/2021	EPI_ISL_4365641	OK296807.1	Aegis Sciences Corporation	Centers for Disease Control and Prevention Division of Viral Diseases, Pathogen Discovery	Dakota Howard et al
USA/MA-CDC-LC0068929/2021	EPI_ISL_2611345	MZ411991.1	Laboratory Corporation of America	Centers for Disease Control and Prevention Division of Viral Diseases, Pathogen Discovery	Dakota Howard et al
USA/MA-CDCBI-CRSP_MCXZNVMSPWONVBYV/2021	EPI_ISL_1825601	MZ068742.1	Broad Institute Clinical Research Sequencing Platform	Infectious Disease Program, Broad Institute of Harvard and MIT	Siddle et al
USA/MA-CDCBI-CRSP_4IQFDIAUD22GOM6Y/2021	EPI_ISL_1918456	MZ101689.1	Broad Institute Clinical Research Sequencing Platform	Infectious Disease Program, Broad Institute of Harvard and MIT	Siddle et al
USA/RI-CDC-QDX25025394/2021	EPI_ISL_2397623	MZ337210.1	Quest Diagnostics Incorporated	Centers for Disease Control and Prevention Division of Viral Diseases, Pathogen Discovery	Dakota Howard et al
USA/RI-CDC-LC0062379/2021	EPI_ISL_2398989	MZ342168.1	Laboratory Corporation of America	Centers for Disease Control and Prevention Division of Viral Diseases, Pathogen Discovery	Dakota Howard et al
USA/MA-CDC-STM-000038857/2021	EPI_ISL_1512536	MW904292.1	Helix/Illumina	Centers for Disease Control and Prevention Division of Viral Diseases, Pathogen Discovery	Dakota Howard et al
USA/MA-MASPHL-03150/2021	EPI_ISL_1624701	MW972429.1	Massachusetts State Public Health Laboratory	Massachusetts State Public Health Laboratory	Andrew Lang et al
USA/MA-CDCBI-CRSP_XK5RQOBDTIZUXK5O/2021	EPI_ISL_1971952	MZ149758.1	Broad Institute Clinical Research Sequencing Platform	Infectious Disease Program, Broad Institute of Harvard and MIT	Siddle et al
USA/MA-CDC-QDX24941295/2021	EPI_ISL_2372244	MZ321553.1	Quest Diagnostics Incorporated	Centers for Disease Control and Prevention Division of Viral Diseases, Pathogen Discovery	Dakota Howard et al
USA/MA-CDCBI-CRSP_DVWCLUUM5QUWMC7O/2021	EPI_ISL_2312061		Broad Institute Clinical Research Sequencing Platform	Infectious Disease Program, Broad Institute of Harvard and MIT	Siddle et al
USA/RI-CDCBI-RIDOH_01453/2021	EPI_ISL_1710196	MZ021811.1	Rhode Island Department of Health	Infectious Disease Program, Broad Institute of Harvard and MIT	Siddle et al
USA/RI-CDC-LC0037795/2021	EPI_ISL_1611029	MZ002153.1	Laboratory Corporation of America	Centers for Disease Control and Prevention Division of Viral Diseases, Pathogen Discovery	Dakota Howard et al
USA/MA-Yale-4980/2021	EPI_ISL_2283917		VA Connecticut Healthcare System	Yale Center for Genomic Analysis	Shrikant Mane et al
USA/MA-CDC-LC0056762/2021	EPI_ISL_2181662	MZ252068.1	Laboratory Corporation of America	Centers for Disease Control and Prevention Division of Viral Diseases, Pathogen Discovery	Dakota Howard et al
USA/MA-CDCBI-CRSP_7SEWAPYNUVQOMOAG/2021	EPI_ISL_2103929	MZ207374.1	Broad Institute Clinical Research Sequencing Platform	Infectious Disease Program, Broad Institute of Harvard and MIT	Siddle et al
USA/MA-CDC-STM-000037434/2021	EPI_ISL_1512673	MW904429.1	Helix/Illumina	Centers for Disease Control and Prevention Division of Viral Diseases, Pathogen Discovery	Dakota Howard et al
USA/RI-CDC-ASC210055281/2021	EPI_ISL_1995756	MZ210874.1	Aegis Sciences Corporation	Centers for Disease Control and Prevention Division of Viral Diseases, Pathogen Discovery	Dakota Howard et al
USA/RI-CDCBI-RIDOH_01155/2021	EPI_ISL_1516662	MW892359.1	Rhode Island Department of Health	Infectious Disease Program, Broad Institute of Harvard and MIT	Siddle et al
USA/NJ-CDC-ASC210009906/2021	EPI_ISL_1648988	MW967332.1	Aegis Sciences Corporation	Centers for Disease Control and Prevention Division of Viral Diseases, Pathogen Discovery	Dakota Howard et al
USA/RI-CDC-ASC210039838/2021	EPI_ISL_1702781	MZ015320.1	Aegis Sciences Corporation	Centers for Disease Control and Prevention Division of Viral Diseases, Pathogen Discovery	Dakota Howard et al
Canada/QC-1nIEOQ-7056418272/2021	EPI_ISL_2975404		Laboratoire de sant√© publique du Qu√©bec	Laboratoire de sant√© publique du Qu√©bec	Sandrine Moreira et al
USA/RI-CDCBI-RIDOH_02227/2021	EPI_ISL_2133787	MZ217868.1	Rhode Island Department of Health	Infectious Disease Program, Broad Institute of Harvard and MIT	Siddle et al
USA/MA-CDCBI-CRSP_01665/2021	EPI_ISL_1578357	MW915138.1	Broad Institute Clinical Research Sequencing Platform	Infectious Disease Program, Broad Institute of Harvard and MIT	Siddle et al
USA/TX-CDC-FG-028537/2021	EPI_ISL_1992164	MZ154801.1	Fulgent Genetics	Centers for Disease Control and Prevention Division of Viral Diseases, Pathogen Discovery	Dakota Howard et al
USA/OR-OHSU-212000097/2021	EPI_ISL_3333586		OHSU-MM Lab	OHSU-MM Lab	Jeannine Lama et al
USA/MA-CDCBI-CRSP_F2MZX4ZFP3XEQXXO/2021	EPI_ISL_2312079	MZ311131.1	Broad Institute Clinical Research Sequencing Platform	Infectious Disease Program, Broad Institute of Harvard and MIT	Siddle et al
USA/MA-CDCBI-CRSP_PX2RDDFU744QT4TN/2021	EPI_ISL_2991809	MZ472424.1	Broad Institute Clinical Research Sequencing Platform	Infectious Disease Program, Broad Institute of Harvard and MIT	Lemieux et al
USA/MA-CDCBI-CRSP_C4RQDGH6QQR2FRBI/2021	EPI_ISL_2096345	MZ194747.1	Broad Institute Clinical Research Sequencing Platform	Infectious Disease Program, Broad Institute of Harvard and MIT	Siddle et al
USA/RI-CDC-ASC210024999/2021	EPI_ISL_1686871	MZ023302.1	Aegis Sciences Corporation	Centers for Disease Control and Prevention Division of Viral Diseases, Pathogen Discovery	Dakota Howard et al
USA/RI-CDCBI-RIDOH_02414/2021	EPI_ISL_2232458	MZ268301.1	Rhode Island Department of Health	Infectious Disease Program, Broad Institute of Harvard and MIT	Siddle et al
USA/RI-CDCBI-RIDOH_02448/2021	EPI_ISL_2232408	MZ268328.1	Rhode Island Department of Health	Infectious Disease Program, Broad Institute of Harvard and MIT	Siddle et al
USA/MA-CDCBI-CRSP_QQULJ5QZOEEF3OJI/2021	EPI_ISL_1968321	MZ145775.1	Broad Institute Clinical Research Sequencing Platform	Infectious Disease Program, Broad Institute of Harvard and MIT	Siddle et al
USA/MA-CDCBI-CRSP_AG33OF3XYQN7HO5O/2021	EPI_ISL_1786817	MZ053573.1	Broad Institute Clinical Research Sequencing Platform	Infectious Disease Program, Broad Institute of Harvard and MIT	Siddle et al
USA/MA-CDCBI-CRSP_OCSTZNVKXB2AVYZ7/2021	EPI_ISL_2104126	MZ207571.1	Broad Institute Clinical Research Sequencing Platform	Infectious Disease Program, Broad Institute of Harvard and MIT	Siddle et al
USA/MA-CDCBI-CRSP_JOYPQDX25J22GDO4/2021	EPI_ISL_1968194	MZ145646.1	Broad Institute Clinical Research Sequencing Platform	Infectious Disease Program, Broad Institute of Harvard and MIT	Siddle et al
USA/CA-CDPH-3000033010/2021	EPI_ISL_8504378	OM245129.1	CDPH VBL	California Department of Public Health	CDPH-COVIDNet et al
USA/MA-CDC-QDX23892931/2021	EPI_ISL_1818336	MZ064840.1	Quest Diagnostics Incorporated	Centers for Disease Control and Prevention Division of Viral Diseases, Pathogen Discovery	Dakota Howard et al
USA/RI-CDC-2-4214209/2021	EPI_ISL_1798719	MZ056127.1	RI State Health Laboratories	Centers for Disease Control and Prevention Division of Viral Diseases, Pathogen Discovery	Mili Sheth et al
USA/MA-CDCBI-CRSP_QE3W2ZVZR5QF3VQV/2021	EPI_ISL_1710347	MZ021163.1	Broad Institute Clinical Research Sequencing Platform	Infectious Disease Program, Broad Institute of Harvard and MIT	Siddle et al
USA/RI-CDC-LC0032418/2021	EPI_ISL_1514001	MW902260.1	Laboratory Corporation of America	Centers for Disease Control and Prevention Division of Viral Diseases, Pathogen Discovery	Dakota Howard et al
USA/WA-CDC-UW21062331116/2021	EPI_ISL_2803047	MZ532374.1	UW Virology Lab	UW Virology Lab	Pavitra Roychoudhury et al
USA/WA-UW-21060924522/2021	EPI_ISL_2693745	MZ467915.1	UW Virology Lab	UW Virology Lab	Pavitra Roychoudhury et al
USA/WA-CDC-UW21060830170/2021	EPI_ISL_2549330	MZ415105.1	UW Virology Lab	UW Virology Lab	Pavitra Roychoudhury et al
USA/RI-CDC-LC0041142/2021	EPI_ISL_1681212	MZ036621.1	Laboratory Corporation of America	Centers for Disease Control and Prevention Division of Viral Diseases, Pathogen Discovery	Dakota Howard et al
USA/MA-CDCBI-CRSP_PGYSM4KIMO7ZTGI6/2021	EPI_ISL_2991798	MZ472413.1	Broad Institute Clinical Research Sequencing Platform	Infectious Disease Program, Broad Institute of Harvard and MIT	Lemieux et al
USA/MA-CDC-QDX24632840/2021	EPI_ISL_2269185	MZ288656.1	Quest Diagnostics Incorporated	Centers for Disease Control and Prevention Division of Viral Diseases, Pathogen Discovery	Dakota Howard et al
USA/MA-CDC-LC0079286/2021	EPI_ISL_2872538	MZ531055.1	Laboratory Corporation of America	Centers for Disease Control and Prevention Division of Viral Diseases, Pathogen Discovery	Dakota Howard et al
USA/MA-CDCBI-CRSP_D6LYFORQSQTTSZQ7/2021	EPI_ISL_2991627	MZ472242.1	Broad Institute Clinical Research Sequencing Platform	Infectious Disease Program, Broad Institute of Harvard and MIT	Lemieux et al
USA/RI-CDCBI-RIDOH_01971/2021	EPI_ISL_1919245	MZ101607.1	Rhode Island Department of Health	Infectious Disease Program, Broad Institute of Harvard and MIT	Siddle et al
USA/MA-CDCBI-MGH_04441/2021	EPI_ISL_2016463	MZ160344.1	Massachusetts General Hospital	Infectious Disease Program, Broad Institute of Harvard and MIT	Lemieux et al
Mexico/YUC-INMEGEN-05-06-270/2021	EPI_ISL_2603740		Salud Digna	Instituto Nacional de Medicina Genomica	Hidalgo-Miranda A et al
USA/NY-PRL-2021_03_23_00M14/2021	EPI_ISL_1385376		Pandemic Response Lab - NYC	Pandemic Response Lab, R&D	Henry Lee et al
USA/NY-Wadsworth-21023034-01/2021	EPI_ISL_1855189		MONTEFIORE MEDICAL CENTER LABORATORIES	Wadsworth Center, New York State Department of Health	Kirsten St. George et al
USA/NY-Wadsworth-21010845-01/2021	EPI_ISL_1226825		WESTCHESTER MEDICAL CENTER	Wadsworth Center, New York State Department of Health	Kirsten St. George et al
USA/NY-CDC-QDX23954387/2021	EPI_ISL_1906274	MZ090280.1	Quest Diagnostics Incorporated	Centers for Disease Control and Prevention Division of Viral Diseases, Pathogen Discovery	Dakota Howard et al
USA/PA-CDC-STM-000069486/2021	EPI_ISL_2269880	MZ290554.1	Helix/Illumina	Centers for Disease Control and Prevention Division of Viral Diseases, Pathogen Discovery	Dakota Howard et al
USA/NY-Wadsworth-21017975-01/2021	EPI_ISL_1226799		MEMORIAL SLOAN KETTERING CANCER CENTER	Wadsworth Center, New York State Department of Health	Kirsten St. George et al
USA/NY-PRL-2021_03_15_01H05/2021	EPI_ISL_1306893		Pandemic Response Lab - NYC	Pandemic Response Lab, R&D	Henry Lee et al
USA/NY-CDC-ASC210010131/2021	EPI_ISL_2242686	MZ256199.1	Aegis Sciences Corporation	Centers for Disease Control and Prevention Division of Viral Diseases, Pathogen Discovery	Dakota Howard et al
USA/NY-Wadsworth-21021083-01/2021	EPI_ISL_1671149		NYC Pandemic Response Lab	Wadsworth Center, New York State Department of Health	Kirsten St. George et al
Ireland/D-NVRL-t22IRL08712/2021	EPI_ISL_1785370		National Virus Reference Laboratory	National Virus Reference Laboratory	Fiona Crispie et al
USA/NY-CDC-LC0038363/2021	EPI_ISL_1611547	MZ002668.1	Laboratory Corporation of America	Centers for Disease Control and Prevention Division of Viral Diseases, Pathogen Discovery	Dakota Howard et al
USA/NY-PRL-2021_0408_00A17/2021	EPI_ISL_1543592		Pandemic Response Lab - NYC	Pandemic Response Lab, R&D	Henry Lee et al
USA/NJ-CDC-QDX23572244/2021	EPI_ISL_1621934	MW959496.1	Quest Diagnostics Incorporated	Centers for Disease Control and Prevention Division of Viral Diseases, Pathogen Discovery	Dakota Howard et al
USA/NY-PRL-2021_0623_52P06/2021	EPI_ISL_4096719		Pandemic Response Lab - NYC	Pandemic Response Lab, R&D	Henry Lee et al
USA/NY-PRL-2021_0203_01H08/2021	EPI_ISL_994870		Pandemic Response Lab - NYC	Pandemic Response Lab, R&D	Henry Lee et al
USA/NY-CUIMC-NP-5858/2021	EPI_ISL_1965863	MZ680998.1	Clinical Microbiology Laboratory, NewYork Presbyterian Hospital/Columbia University Irving Medical Center	Uhlemann Laboratory, Columbia University Irving Medical Center	Medini K. Annavajhala et al
USA/NY-MSHSPSP-PV29384/2021	EPI_ISL_1709102		MSHS Clinical Microbiology Laboratories	MSHS Pathogen Surveillance Program	Ana S. Gonzalez-Reiche et al
USA/MA-CDC-QDX25806500/2021	EPI_ISL_3091715	MZ491446.1	Respiratory Viruses Branch, Centers for Disease Control and Prevention	Respiratory Viruses Branch, Centers for Disease Control and Prevention	Howard et al
USA/CT-CDC-QDX25392450/2021	EPI_ISL_2463024	MZ363150.1	Quest Diagnostics Incorporated	Centers for Disease Control and Prevention Division of Viral Diseases, Pathogen Discovery	Dakota Howard et al
USA/CT-CDC-2-4595040/2021	EPI_ISL_2986992	MZ572233.1	CT-Dr. Katherine A. Kelley State Public Health Lab	Centers for Disease Control and Prevention Division of Viral Diseases, Pathogen Discovery	Mili Sheth et al
USA/CT-CDC-QDX26076014/2021	EPI_ISL_2869055	MZ530262.1	Quest Diagnostics Incorporated	Centers for Disease Control and Prevention Division of Viral Diseases, Pathogen Discovery	Dakota Howard et al
USA/CT-CDC-QDX25806495/2021	EPI_ISL_3091641	MZ491372.1	Respiratory Viruses Branch, Centers for Disease Control and Prevention	Respiratory Viruses Branch, Centers for Disease Control and Prevention	Howard et al
USA/CT-CDC-QDX25806534/2021	EPI_ISL_3091778	MZ491509.1	Respiratory Viruses Branch, Centers for Disease Control and Prevention	Respiratory Viruses Branch, Centers for Disease Control and Prevention	Howard et al
USA/CT-PHL-1019611001/2021	EPI_ISL_3023778		CT Department of Public Health	CT Department of Public Health	Claire_Pearson et al
USA/CT-CDC-QDX25806504/2021	EPI_ISL_3091880	MZ491611.1	Respiratory Viruses Branch, Centers for Disease Control and Prevention	Respiratory Viruses Branch, Centers for Disease Control and Prevention	Howard et al
USA/CT-CDC-QDX25806505/2021	EPI_ISL_3092051	MZ491782.1	Respiratory Viruses Branch, Centers for Disease Control and Prevention	Respiratory Viruses Branch, Centers for Disease Control and Prevention	Howard et al
USA/NY-PRL-2021_02_19_00N01/2021	EPI_ISL_2965329		Pandemic Response Lab - NYC	Pandemic Response Lab, R&D	Isabel Fernandez Escapa et al
Ghana/WACCBIP-GS563/2021	EPI_ISL_2422548		West African Centre for Cell Biology of Infectious Pathogen, University of Ghana, Legon	WACCBIP, University of Ghana, Volta Road, Legon, Accra	Collins M. Morang'a et al
USA/NY-PRL-2021_04_01_00J21/2021	EPI_ISL_1472018		Pandemic Response Lab - NYC	Pandemic Response Lab, R&D	Henry Lee et al
USA/NY-PRL-2021_02_26_01H10/2021	EPI_ISL_1172316		Pandemic Response Lab - NYC	Pandemic Response Lab, R&D	Henry Lee et al
USA/NY-21-CoV-1499-VTM1-AJPX631/2021	EPI_ISL_1379237		NYP-WCM	New York Genome Center	Michael Zody et al
USA/NY-Wadsworth-21011021-01/2021	EPI_ISL_1226802		Columbia University Irving Medical Center	Wadsworth Center, New York State Department of Health	Kirsten St. George et al
USA/NY-CUIMC-NP-4388/2021	EPI_ISL_3232300		Clinical Microbiology Laboratory, NewYork Presbyterian Hospital/Columbia University Irving Medical Center	Uhlemann Laboratory, Columbia University Irving Medical Center	Medini K. Annavajhala et al
USA/NY-GEO-0033/2021	EPI_ISL_3364121		Biotia	Biotia	Dorottya Nagy-Szakal et al
USA/NY-NYGC-1040-VTM1-TFCV655/2021	EPI_ISL_2450642		Weill Cornell Medicine	New York Genome Center	Michael Zody et al
USA/WA-UW-67933/2021	EPI_ISL_1448394	MZ360937.1	UW Virology Lab	UW Virology Lab	Pavitra Roychoudhury et al
USA/NY-NYCPHL-002714/2021	EPI_ISL_937213	MZ641546.1	DOHMH Jamaica	New York City Public Health Laboratory	Jade Wang et al
USA/SC-CDC-LC0038197/2021	EPI_ISL_1611407	MZ002529.1	Laboratory Corporation of America	Centers for Disease Control and Prevention Division of Viral Diseases, Pathogen Discovery	Dakota Howard et al
USA/NY-GEO-0029/2021	EPI_ISL_3364110		Biotia	Biotia	Dorottya Nagy-Szakal et al
USA/NY-NYCPHL-003236/2021	EPI_ISL_1064808	MZ641672.1	DOHMH Corona	New York City Public Health Laboratory	Jade Wang et al
USA/NY-Wadsworth-21017987-01/2021	EPI_ISL_1226744		MONTEFIORE MEDICAL CENTER LABORATORIES	Wadsworth Center, New York State Department of Health	Kirsten St. George et al
USA/NY-PRL-2021_03_01_00A08/2021	EPI_ISL_1172382		Pandemic Response Lab - NYC	Pandemic Response Lab, R&D	Henry Lee et al
USA/CT-Yale-2966/2021	EPI_ISL_3105497		Yale Clinical Virology Lab	Yale Center for Genomic Analysis	Shrikant Mane et al
USA/CT-Yale-2932/2021	EPI_ISL_3105496		Yale Clinical Virology Lab	Grubaugh Lab - Yale School of Public Health	Joseph Fauver et al
USA/NY-PRL-2021_02_17_00M07/2021	EPI_ISL_1041886		Pandemic Response Lab - NYC	Pandemic Response Lab, R&D	Henry Lee et al
USA/NY-NYULH469/2021	EPI_ISL_1195762		NYU Langone Health	Departments of Pathology and Medicine, New York University School of Medicine	Adriana Heguy et al
USA/NY-PRL-2021_03_31_00N01/2021	EPI_ISL_1471667		Pandemic Response Lab - NYC	Pandemic Response Lab, R&D	Henry Lee et al
USA/NY-PRL-2021_03_03_00D06/2021	EPI_ISL_1172975		Pandemic Response Lab - NYC	Pandemic Response Lab, R&D	Henry Lee et al
USA/SC-DHEC-1651/2021	EPI_ISL_2312971	MZ261938.1	Microbiology Division, SC DHEC	Microbiology Division, SC DHEC	Freeman et al
USA/NY-PRL-2021_02_08_05F03/2021	EPI_ISL_1041388		Pandemic Response Lab - NYC	Pandemic Response Lab, R&D	Henry Lee et al
USA/NJ-NYGC-V087-repeat-RNA/2021	EPI_ISL_2500440		Hackensack Medical Center	New York Genome Center	Michael Zody et al
USA/WV-CDC-ASC210060594/2021	EPI_ISL_2147429	MZ281544.1	Aegis Sciences Corporation	Centers for Disease Control and Prevention Division of Viral Diseases, Pathogen Discovery	Dakota Howard et al
USA/NY-NYULH2241/2021	EPI_ISL_2458180		NYU Langone Health	Departments of Pathology and Medicine, New York University School of Medicine	Adriana Heguy et al
USA/NV-CDC-LC0073832/2021	EPI_ISL_4382315	OK235173.1	Laboratory Corporation of America	Centers for Disease Control and Prevention Division of Viral Diseases, Pathogen Discovery	Dakota Howard et al
USA/UT-UPHL-210716767070/2021	EPI_ISL_3268708		Utah Public Health Laboratory	Utah Public Health Laboratory	Olinto Linares-Perdomo et al
USA/UT-UPHL-210710785014-7-6/2021	EPI_ISL_3756284		Utah Public Health Laboratory	Utah Public Health Laboratory	Erin L. Young et al
USA/ND-CDC-2-4567500/2021	EPI_ISL_2840437	MZ511680.1	ND Dept. of Health Laboratory Services-Microbiology	Centers for Disease Control and Prevention Division of Viral Diseases, Pathogen Discovery	Mili Sheth et al
USA/WV-CDC-IBX418139696002/2021	EPI_ISL_3299657	MZ728603.1	Infinity Biologix	Centers for Disease Control and Prevention Division of Viral Diseases, Pathogen Discovery	Dakota Howard et al
USA/WV-CDC-IBX791356329896/2021	EPI_ISL_3299714	MZ728660.1	Infinity Biologix	Centers for Disease Control and Prevention Division of Viral Diseases, Pathogen Discovery	Dakota Howard et al
USA/WV-WVU-WV121392/2021	EPI_ISL_4688782		Berkeley Medical Center	WVU and Marshall University Combined Genomics Core Facilities	James Denvir et al
USA/WV-CDC-IBX847368164515/2021	EPI_ISL_3299721	MZ728667.1	Infinity Biologix	Centers for Disease Control and Prevention Division of Viral Diseases, Pathogen Discovery	Dakota Howard et al
USA/NY-NYCPHL-003522/2021	EPI_ISL_1121935	MZ641799.1	Department of Health & Mental Hygiene Corona	New York City Public Health Laboratory	Jade Wang et al
USA/NY-PRL-2021_03_02_00G22/2021	EPI_ISL_1172856		Pandemic Response Lab - NYC	Pandemic Response Lab, R&D	Henry Lee et al
USA/CA-UCSF-JD980/2021	EPI_ISL_2508350		DeRisi Lab, University of California, San Francisco	DeRisi Lab, University of California, San Francisco	Sabrina Mann et al
USA/KY-GD-SID-21050612758/2021	EPI_ISL_2696839	MZ405548.1	Laboratory, Gravity Diagnostics	Laboratory, Gravity Diagnostics	Diagnostics et al
USA/CA-CDPH-3000037169/2021	EPI_ISL_8504528	OM245278.1	CDPH VBL	California Department of Public Health	CDPH-COVIDNet et al
USA/CA-CDPH-2000049103/2021	EPI_ISL_3671330		CDPH VBL	California Department of Public Health	Emily Smith on behalf of CDPH-COVIDNet et al
USA/CA-CDPH-2000049133/2021	EPI_ISL_3671331		CDPH VBL	California Department of Public Health	Emily Smith on behalf of CDPH-COVIDNet et al
USA/NJ-CDC-LC0036509/2021	EPI_ISL_1609627	MZ000840.1	Laboratory Corporation of America	Centers for Disease Control and Prevention Division of Viral Diseases, Pathogen Discovery	Dakota Howard et al
USA/NJ-CDC-LC0053349/2021	EPI_ISL_2044202	MZ179450.1	Laboratory Corporation of America	Centers for Disease Control and Prevention Division of Viral Diseases, Pathogen Discovery	Dakota Howard et al
USA/NY-PRL-0512_00B15/2021	EPI_ISL_2106591		Pandemic Response Lab - NYC	Pandemic Response Lab, R&D	Henry Lee et al
USA/IL-CDC-ASC210037325/2021	EPI_ISL_2148532	MZ282567.1	Aegis Sciences Corporation	Centers for Disease Control and Prevention Division of Viral Diseases, Pathogen Discovery	Dakota Howard et al
USA/WI-CDC-ASC210061262/2021	EPI_ISL_2180933	MZ244695.1	Aegis Sciences Corporation	Centers for Disease Control and Prevention Division of Viral Diseases, Pathogen Discovery	Dakota Howard et al
USA/CA-CDPH-3000029636/2021	EPI_ISL_8503116		CDPH VBL	California Department of Public Health	CDPH-COVIDNet et al
USA/SC-FG-020479/2021	EPI_ISL_1937063		Fulgent Genetics	Fulgent Genetics	Harry Gao et al
USA/WV-WVU-WV119768/2021	EPI_ISL_2204654	MZ498568.1	QLabs	WVU and Marshall University Combined Genomics Core Facilities	James Denvir et al
USA/WV-CDC-LC0055554/2021	EPI_ISL_2045984	MZ181229.1	Laboratory Corporation of America	Centers for Disease Control and Prevention Division of Viral Diseases, Pathogen Discovery	Dakota Howard et al
Aruba/AW-RIVM-30224/2021	EPI_ISL_2094333		Dutch COVID-19 response team	National Institute for Public Health and the Environment (RIVM)	Adam Meijer et al
USA/WV-CDC-ASC210032203/2021	EPI_ISL_2149749	MZ283618.1	Aegis Sciences Corporation	Centers for Disease Control and Prevention Division of Viral Diseases, Pathogen Discovery	Dakota Howard et al
USA/WV-WVU-WV120007/2021	EPI_ISL_2615940	MZ498605.1	QLabs	WVU and Marshall University Combined Genomics Core Facilities	James Denvir et al
USA/WV-WVU-WV120919/2021	EPI_ISL_2758378		Berkeley Medical Center	WVU and Marshall University Combined Genomics Core Facilities	James Denvir et al
Aruba/AW-RIVM-30306/2021	EPI_ISL_2094338		Dutch COVID-19 response team	National Institute for Public Health and the Environment (RIVM)	Adam Meijer et al
USA/WV-CDC-MMB08828781/2021	EPI_ISL_2647024	MZ430894.1	Mako Medical	Centers for Disease Control and Prevention Division of Viral Diseases, Pathogen Discovery	Dakota Howard et al
USA/WV-WVU-WV120890/2021	EPI_ISL_2758362	MZ498678.1	QLabs	WVU and Marshall University Combined Genomics Core Facilities	James Denvir et al
USA/NY-MSHSPSP-PV36808/2021	EPI_ISL_6492450		MSHS Clinical Microbiology Laboratories	MSHS Pathogen Surveillance Program	Ana S. Gonzalez-Reiche et al
USA/SC-CDC-MMB08736269/2021	EPI_ISL_2646596	MZ434381.1	Mako Medical	Centers for Disease Control and Prevention Division of Viral Diseases, Pathogen Discovery	Dakota Howard et al
USA/SC-CDC-MMB08672131/2021	EPI_ISL_2450906	MZ360115.1	Mako Medical	Centers for Disease Control and Prevention Division of Viral Diseases, Pathogen Discovery	Dakota Howard et al
USA/SC-DHEC-1829/2021	EPI_ISL_2508449	MZ351825.1	Microbiology Division, SC DHEC	Microbiology Division, SC DHEC	Freeman et al
USA/NC-CDC-LC0070099/2021	EPI_ISL_2611722	MZ412359.1	Laboratory Corporation of America	Centers for Disease Control and Prevention Division of Viral Diseases, Pathogen Discovery	Dakota Howard et al
USA/FL-Abbott-206628/2021	EPI_ISL_4052972		SLR Research	Abbott	Mary Rodgers et al
USA/FL-CDC-ASC210110578/2021	EPI_ISL_2785072	MZ566025.1	Aegis Sciences Corporation	Centers for Disease Control and Prevention Division of Viral Diseases, Pathogen Discovery	Dakota Howard et al
USA/ND-CDC-MMB09319143/2021	EPI_ISL_3110923	MZ650822.1	Mako Medical	Centers for Disease Control and Prevention Division of Viral Diseases, Pathogen Discovery	Dakota Howard et al
USA/FL-CDC-ASC210154349/2021	EPI_ISL_2875904	MZ533481.1	Aegis Sciences Corporation	Centers for Disease Control and Prevention Division of Viral Diseases, Pathogen Discovery	Dakota Howard et al
USA/FL-CDC-ASC210158142/2021	EPI_ISL_3323620	MZ740735.1	Aegis Sciences Corporation	Centers for Disease Control and Prevention Division of Viral Diseases, Pathogen Discovery	Dakota Howard et al
USA/NC-CDC-LC0089577/2021	EPI_ISL_3016834	MZ591462.1	Laboratory Corporation of America	Centers for Disease Control and Prevention Division of Viral Diseases, Pathogen Discovery	Dakota Howard et al
USA/NC-CDC-LC0093916/2021	EPI_ISL_3111480	MZ849023.1	Laboratory Corporation of America	Centers for Disease Control and Prevention Division of Viral Diseases, Pathogen Discovery	Dakota Howard et al
USA/NC-CDC-LC0090991/2021	EPI_ISL_3017382	MZ592010.1	Laboratory Corporation of America	Centers for Disease Control and Prevention Division of Viral Diseases, Pathogen Discovery	Dakota Howard et al
USA/NC-CDC-LC0091000/2021	EPI_ISL_3017379	MZ592007.1	Laboratory Corporation of America	Centers for Disease Control and Prevention Division of Viral Diseases, Pathogen Discovery	Dakota Howard et al
USA/NC-CDC-LC0089612/2021	EPI_ISL_3016833	MZ591461.1	Laboratory Corporation of America	Centers for Disease Control and Prevention Division of Viral Diseases, Pathogen Discovery	Dakota Howard et al
USA/NC-CDC-LC0089613/2021	EPI_ISL_3016835	MZ591463.1	Laboratory Corporation of America	Centers for Disease Control and Prevention Division of Viral Diseases, Pathogen Discovery	Dakota Howard et al
USA/NC-CDC-LC0098994/2021	EPI_ISL_3329211	MZ786339.1	Laboratory Corporation of America	Centers for Disease Control and Prevention Division of Viral Diseases, Pathogen Discovery	Dakota Howard et al
USA/NC-SLPH-0273/2021	EPI_ISL_3128148		NCSLPH	NCSLPH	Chase K et al
USA/OR-OHSU-212010072/2021	EPI_ISL_3333585		OHSU-MM Lab	OHSU-MM Lab	Jeannine Lama et al
USA/WA-CDC-ASC210108858/2021	EPI_ISL_2687493	MZ450698.1	Aegis Sciences Corporation	Centers for Disease Control and Prevention Division of Viral Diseases, Pathogen Discovery	Dakota Howard et al
USA/WA-PHL-001037/2021	EPI_ISL_3033029		Washington State Department of Health Public Health Laboratories	Washington State Department of Health Public Health Laboratories	Drew MacKellar et al
USA/OR-OHSU-211970224/2021	EPI_ISL_3394918		OHSU-MM Lab	OHSU-MM Lab	Jeannine Lama et al
USA/OR-OHSU-211820315/2021	EPI_ISL_3333588		OHSU-MM Lab	OHSU-MM Lab	Jeannine Lama et al
USA/OR-CDC-QDX26257928/2021	EPI_ISL_4371543	OK251431.1	Quest Diagnostics Incorporated	Centers for Disease Control and Prevention Division of Viral Diseases, Pathogen Discovery	Dakota Howard et al
USA/OR-OSPHL01970/2021	EPI_ISL_3696847		Oregon State Public Health Laboratory	Oregon State Public Health Laboratory	Rafia Razzaque et al
USA/CA-CDC-2-4789720/2021	EPI_ISL_3813532	OK045255.1	CDPH, Viral and Rickettsial Disease Laboratory	Centers for Disease Control and Prevention Division of Viral Diseases, Pathogen Discovery	Mili Sheth et al
USA/OR-OSPHL01368/2021	EPI_ISL_3099385		Oregon State Public Health Laboratory	Oregon State Public Health Laboratory	Rafia Razzaque et al
USA/OR-OSPHL01370/2021	EPI_ISL_3099387		Oregon State Public Health Laboratory	Oregon State Public Health Laboratory	Rafia Razzaque et al
USA/OR-OSPHL01371/2021	EPI_ISL_3099388		Oregon State Public Health Laboratory	Oregon State Public Health Laboratory	Rafia Razzaque et al
USA/OR-OSPHL01369/2021	EPI_ISL_3099386		Oregon State Public Health Laboratory	Oregon State Public Health Laboratory	Rafia Razzaque et al
USA/OR-OHSU-211970228/2021	EPI_ISL_3394919		OHSU-MM Lab	OHSU-MM Lab	Jeannine Lama et al
USA/OR-OHSU-211820397/2021	EPI_ISL_3333590		OHSU-MM Lab	OHSU-MM Lab	Jeannine Lama et al
USA/WA-S11135/2021	EPI_ISL_4198893	OK137520.1	Incyte Diagnostics Spokane	Seattle Flu Study	Deborah A. Nickerson et al
USA/WA-CDC-FG-096310/2021	EPI_ISL_4033855	OK068808.1	Fulgent Genetics	Centers for Disease Control and Prevention Division of Viral Diseases, Pathogen Discovery	Dakota Howard et al
USA/OR-OHSU-212460597/2021	EPI_ISL_5238942		Kaiser Permanente NW Reginal Lab	OHSU MM Lab	Yun Wu et al
USA/OR-OHSU-212460600/2021	EPI_ISL_5238943		Kaiser Permanente NW Reginal Lab	OHSU MM Lab	Yun Wu et al
USA/CA-CDPH-3000053869/2021	EPI_ISL_8750459	OM433089.1	CDPH VBL	California Department of Public Health	CDPH-COVIDNet et al
USA/OR-OHSU-211820401/2021	EPI_ISL_3333592		OHSU-MM Lab	OHSU-MM Lab	Jeannine Lama et al
USA/OR-OHSU-211970157/2021	EPI_ISL_3394917		OHSU-MM Lab	OHSU-MM Lab	Jeannine Lama et al
USA/OR-OHSU-211820395/2021	EPI_ISL_3394920		OHSU-MM Lab	OHSU-MM Lab	Jeannine Lama et al
USA/HI-CDC-STM-000714869/2021	EPI_ISL_6489665	OL527199.1	Helix	Centers for Disease Control and Prevention Division of Viral Diseases, Pathogen Discovery	Dakota Howard et al
USA/OR-OHSU-211820399/2021	EPI_ISL_3333591		OHSU-MM Lab	OHSU-MM Lab	Jeannine Lama et al
USA/NV-NSPHL-LV373921/2021	EPI_ISL_5530704		Nevada State Public Health Laboratory	Nevada State Public Health Laboratory	Andrew Gorzalski et al
USA/CO-CDPHE-2100557307/2021	EPI_ISL_1234364	MW796984.1	Colorado Department of Public Health and Environment	Colorado Department of Public Health and Environment	Laura Bankers et al
USA/CO-CDPHE-2100569698/2021	EPI_ISL_1540087		Colorado Department of Public Health and Environment	Colorado Department of Public Health and Environment	Laura Bankers et al
USA/WV-WVU-WV120085/2021	EPI_ISL_2615943	MZ498608.1	Berkeley Medical Center	WVU and Marshall University Combined Genomics Core Facilities	James Denvir et al
USA/CO-CDPHE-2100797265/2021	EPI_ISL_2276271		Colorado Department of Public Health and Environment	Colorado Department of Public Health and Environment	Laura Bankers et al
USA/NC-CDC-LC0033281/2021	EPI_ISL_4381426	OK234720.1	Laboratory Corporation of America	Centers for Disease Control and Prevention Division of Viral Diseases, Pathogen Discovery	Dakota Howard et al
USA/CO-CDC-ASC210106039/2021	EPI_ISL_2489249	MZ376053.1	Aegis Sciences Corporation	Centers for Disease Control and Prevention Division of Viral Diseases, Pathogen Discovery	Dakota Howard et al
USA/CO-CDC-MMB08931519/2021	EPI_ISL_2647471	MZ432235.1	Mako Medical	Centers for Disease Control and Prevention Division of Viral Diseases, Pathogen Discovery	Dakota Howard et al
USA/CO-CDPHE-2101260745/2021	EPI_ISL_3160139	MZ830535.1	Colorado Department of Public Health and Environment	Colorado Department of Public Health and Environment	Laura Bankers et al
USA/AR-CDC-QDX25497758/2021	EPI_ISL_2599756	MZ410160.1	Quest Diagnostics Incorporated	Centers for Disease Control and Prevention Division of Viral Diseases, Pathogen Discovery	Dakota Howard et al
USA/AR-CDC-QDX25576154/2021	EPI_ISL_2599895	MZ410260.1	Quest Diagnostics Incorporated	Centers for Disease Control and Prevention Division of Viral Diseases, Pathogen Discovery	Dakota Howard et al
USA/WY-CDC-2-4500971/2021	EPI_ISL_2689894	MZ451723.1	WY Public Health Laboratory	Centers for Disease Control and Prevention Division of Viral Diseases, Pathogen Discovery	Mili Sheth et al
USA/CO-CDC-MMB09138669/2021	EPI_ISL_2786360	MZ492264.1	Mako Medical	Centers for Disease Control and Prevention Division of Viral Diseases, Pathogen Discovery	Dakota Howard et al
USA/CO-CDPHE-2100982666/2021	EPI_ISL_2309539		Colorado Department of Public Health and Environment	Colorado Department of Public Health and Environment	Laura Bankers et al
USA/CO-CDPHE-2101246675/2021	EPI_ISL_2790650	MZ514042.1	Colorado Department of Public Health and Environment	Colorado Department of Public Health and Environment	Laura Bankers et al
USA/CO-CDPHE-2101395174/2021	EPI_ISL_3842248	OK021765.1	Colorado Department of Public Health and Environment	Colorado Department of Public Health and Environment	Laura Bankers et al
USA/CO-CDPHE-2101271639/2021	EPI_ISL_3159537	MZ830585.1	Colorado Department of Public Health and Environment	Colorado Department of Public Health and Environment	Laura Bankers et al
USA/CO-CDPHE-2101255371/2021	EPI_ISL_3159548	MZ830507.1	Colorado Department of Public Health and Environment	Colorado Department of Public Health and Environment	Laura Bankers et al
USA/CO-CDC-FG-029345/2021	EPI_ISL_1992833	MZ155469.1	Fulgent Genetics	Centers for Disease Control and Prevention Division of Viral Diseases, Pathogen Discovery	Dakota Howard et al
USA/CO-CDC-FG-029035/2021	EPI_ISL_1992704	MZ155340.1	Fulgent Genetics	Centers for Disease Control and Prevention Division of Viral Diseases, Pathogen Discovery	Dakota Howard et al
USA/CO-CDC-MMB08669957/2021	EPI_ISL_2450872	MZ360081.1	Mako Medical	Centers for Disease Control and Prevention Division of Viral Diseases, Pathogen Discovery	Dakota Howard et al
USA/MN-CDC-IBX619213359667/2021	EPI_ISL_2323603	MZ316708.1	Infinity Biologix	Centers for Disease Control and Prevention Division of Viral Diseases, Pathogen Discovery	Dakota Howard et al
USA/CO-CDC-MMB09024398/2021	EPI_ISL_2875236	MZ532659.1	Mako Medical	Centers for Disease Control and Prevention Division of Viral Diseases, Pathogen Discovery	Dakota Howard et al
USA/CO-CDC-MMB09081459/2021	EPI_ISL_2875268	MZ532691.1	Mako Medical	Centers for Disease Control and Prevention Division of Viral Diseases, Pathogen Discovery	Dakota Howard et al
USA/CO-CDPHE-2101102000/2021	EPI_ISL_2549999		Colorado Department of Public Health and Environment	Colorado Department of Public Health and Environment	Laura Bankers et al
USA/CO-CDPHE-2101340937/2021	EPI_ISL_3386065	MZ856279.1	Colorado Department of Public Health and Environment	Colorado Department of Public Health and Environment	Laura Bankers et al
USA/CO-CDPHE-2100994854/2021	EPI_ISL_2310127		Colorado Department of Public Health and Environment	Colorado Department of Public Health and Environment	Laura Bankers et al
USA/CO-CDPHE-2101087276/2021	EPI_ISL_2310665	OM170597.1	Colorado Department of Public Health and Environment	Colorado Department of Public Health and Environment	Laura Bankers et al
USA/CA-CDC-FG-038768/2021	EPI_ISL_2873420	MZ532122.1	Fulgent Genetics	Centers for Disease Control and Prevention Division of Viral Diseases, Pathogen Discovery	Dakota Howard et al
USA/CA-CDC-FG-039993/2021	EPI_ISL_2929010	MZ717044.1	Fulgent Genetics	Centers for Disease Control and Prevention Division of Viral Diseases, Pathogen Discovery	Dakota Howard et al
USA/CA-CDC-FG-040532/2021	EPI_ISL_3016661	MZ593109.1	Fulgent Genetics	Centers for Disease Control and Prevention Division of Viral Diseases, Pathogen Discovery	Dakota Howard et al
USA/CA-CDC-FG-039653/2021	EPI_ISL_2928725	MZ717252.1	Fulgent Genetics	Centers for Disease Control and Prevention Division of Viral Diseases, Pathogen Discovery	Dakota Howard et al
USA/CA-CDC-FG-039611/2021	EPI_ISL_2928721	MZ717248.1	Fulgent Genetics	Centers for Disease Control and Prevention Division of Viral Diseases, Pathogen Discovery	Dakota Howard et al
USA/CA-CDC-FG-039946/2021	EPI_ISL_2928931	MZ716965.1	Fulgent Genetics	Centers for Disease Control and Prevention Division of Viral Diseases, Pathogen Discovery	Dakota Howard et al
USA/CA-CDC-FG-039783/2021	EPI_ISL_2928794	MZ717321.1	Fulgent Genetics	Centers for Disease Control and Prevention Division of Viral Diseases, Pathogen Discovery	Dakota Howard et al
USA/MO-CDC-QDX25952662/2021	EPI_ISL_2870197	MZ522680.1	Quest Diagnostics Incorporated	Centers for Disease Control and Prevention Division of Viral Diseases, Pathogen Discovery	Dakota Howard et al
USA/CO-CDC-MMB08843020/2021	EPI_ISL_2646932	MZ430828.1	Mako Medical	Centers for Disease Control and Prevention Division of Viral Diseases, Pathogen Discovery	Dakota Howard et al
USA/CO-CDC-MMB09017080/2021	EPI_ISL_2786017	MZ491921.1	Mako Medical	Centers for Disease Control and Prevention Division of Viral Diseases, Pathogen Discovery	Dakota Howard et al
USA/CO-CDC-ASC210059333/2021	EPI_ISL_2146108	MZ280322.1	Aegis Sciences Corporation	Centers for Disease Control and Prevention Division of Viral Diseases, Pathogen Discovery	Dakota Howard et al
USA/NM-NMDOH-2021125887/2021	EPI_ISL_2652092	MZ436566.1	New Mexico Department of Health Scientific Laboratory	New Mexico Department of Health Scientific Laboratory	Ellie Johnson et al
USA/NM-NMDOH-2021113430/2021	EPI_ISL_2381925	MZ344618.1	New Mexico Department of Health Scientific Laboratory	New Mexico Department of Health Scientific Laboratory	Ellie Johnson et al
USA/NM-NMDOH-2021123495/2021	EPI_ISL_2652041		New Mexico Department of Health Scientific Laboratory	New Mexico Department of Health Scientific Laboratory	Ellie Johnson et al
USA/NM-NMDOH-2021115172/2021	EPI_ISL_2322831	MZ329315.1	New Mexico Department of Health Scientific Laboratory	New Mexico Department of Health Scientific Laboratory	Ellie Johnson et al
USA/NM-NMDOH-2021126715/2021	EPI_ISL_2858901	MZ532510.1	Curative Labs	New Mexico Department of Health Scientific Laboratory	Ellie Johnson et al
USA/NM-NMDOH-2021123675/2021	EPI_ISL_2652046	MZ436535.1	New Mexico Department of Health Scientific Laboratory	New Mexico Department of Health Scientific Laboratory	Ellie Johnson et al
USA/NM-NMDOH-2021122219/2021	EPI_ISL_2652037	MZ436528.1	New Mexico Department of Health Scientific Laboratory	New Mexico Department of Health Scientific Laboratory	Ellie Johnson et al
USA/OH-CDC-QDX24125694/2021	EPI_ISL_1990145	MZ152248.1	Quest Diagnostics Incorporated	Centers for Disease Control and Prevention Division of Viral Diseases, Pathogen Discovery	Dakota Howard et al
USA/CA-CDC-ASC210155057/2021	EPI_ISL_3220423	MZ704642.1	Aegis Sciences Corporation	Centers for Disease Control and Prevention Division of Viral Diseases, Pathogen Discovery	Dakota Howard et al
USA/TX-CDC-QDX26380306/2021	EPI_ISL_2930314	MZ715009.1	Quest Diagnostics Incorporated	Centers for Disease Control and Prevention Division of Viral Diseases, Pathogen Discovery	Dakota Howard et al
USA/CA-CDC-QDX26675609/2021	EPI_ISL_4188104	OK129167.1	Quest Diagnostics Incorporated	Centers for Disease Control and Prevention Division of Viral Diseases, Pathogen Discovery	Dakota Howard et al
USA/CO-CDC-MMB09091024/2021	EPI_ISL_2875310	MZ532733.1	Mako Medical	Centers for Disease Control and Prevention Division of Viral Diseases, Pathogen Discovery	Dakota Howard et al
USA/CA-SCPHL-21WGS0029/2021	EPI_ISL_4744001		Sonoma County Public Health Lab	Sonoma County Public Health Laboratory	Rachel Rees et al
USA/CO-CDC-ASC210037675/2021	EPI_ISL_2148444	MZ282479.1	Aegis Sciences Corporation	Centers for Disease Control and Prevention Division of Viral Diseases, Pathogen Discovery	Dakota Howard et al
USA/CA-CDC-ASC210160358/2021	EPI_ISL_3325079	MZ744644.1	Aegis Sciences Corporation	Centers for Disease Control and Prevention Division of Viral Diseases, Pathogen Discovery	Dakota Howard et al
USA/CO-CDC-ASC210065476/2021	EPI_ISL_2368817	MZ320127.1	Aegis Sciences Corporation	Centers for Disease Control and Prevention Division of Viral Diseases, Pathogen Discovery	Dakota Howard et al
USA/CA-CDC-ASC210109583/2021	EPI_ISL_2785090	MZ566043.1	Aegis Sciences Corporation	Centers for Disease Control and Prevention Division of Viral Diseases, Pathogen Discovery	Dakota Howard et al
USA/CA-CDC-QDX26765351/2021	EPI_ISL_4186942	OK128369.1	Quest Diagnostics Incorporated	Centers for Disease Control and Prevention Division of Viral Diseases, Pathogen Discovery	Dakota Howard et al
USA/CA-SC-253464/2021	EPI_ISL_3067613		Santa Clara Valley Medical Center	Santa Clara County Public Health Laboratory	Santa Clara County Public Health Department et al
USA/CA-CDPH-3000117896/2021	EPI_ISL_8399322	OM153287.1	CDPH VBL	California Department of Public Health	CDPH-COVIDNet et al
USA/CA-CDPH-3000119664/2021	EPI_ISL_8399584	OM153549.1	CDPH VBL	California Department of Public Health	CDPH-COVIDNet et al
USA/CA-CDPH-3000050415/2021	EPI_ISL_8750444	OM433074.1	CDPH VBL	California Department of Public Health	CDPH-COVIDNet et al
USA/CA-CDPH-3000053845/2021	EPI_ISL_8750440	OM433070.1	CDPH VBL	California Department of Public Health	CDPH-COVIDNet et al
USA/CA-CDPH-3000053844/2021	EPI_ISL_8399151		CDPH VBL	California Department of Public Health	CDPH-COVIDNet et al
USA/CO-CDC-ASC210064527/2021	EPI_ISL_2280491	MZ294079.1	Aegis Sciences Corporation	Centers for Disease Control and Prevention Division of Viral Diseases, Pathogen Discovery	Dakota Howard et al
USA/CA-CDPH-3000113020/2021	EPI_ISL_8399226	OM153192.1	CDPH VBL	California Department of Public Health	CDPH-COVIDNet et al
USA/CA-CDPH-3000120910/2021	EPI_ISL_8397705	OM152686.1	CDPH VBL	California Department of Public Health	CDPH-COVIDNet et al
USA/CA-CDC-ASC210107924/2021	EPI_ISL_2687080	MZ450285.1	Aegis Sciences Corporation	Centers for Disease Control and Prevention Division of Viral Diseases, Pathogen Discovery	Dakota Howard et al
USA/CA-CDPH-3000051030/2021	EPI_ISL_8750525	OM433155.1	CDPH VBL	California Department of Public Health	CDPH-COVIDNet et al
USA/CA-CDPH-3000054482/2021	EPI_ISL_8400159		CDPH VBL	California Department of Public Health	CDPH-COVIDNet et al
USA/CA-CDPH-3000127889/2021	EPI_ISL_4509580	OK311432.1	CDPH VBL	California Department of Public Health	Emily Smith on behalf of CDPH-COVIDNet et al
USA/CA-CDC-ASC210155260/2021	EPI_ISL_3220493	MZ704712.1	Aegis Sciences Corporation	Centers for Disease Control and Prevention Division of Viral Diseases, Pathogen Discovery	Dakota Howard et al
USA/WI-WSLH-215884/2021	EPI_ISL_3131968		Wisconsin State Laboratory of Hygiene Communicable Disease Division	Wisconsin State Laboratory of Hygiene Communicable Disease Division	Abigail C. Shockey et al
USA/CA-CDPH-3000119272/2021	EPI_ISL_8398372	OM151530.1	CDPH VBL	California Department of Public Health	CDPH-COVIDNet et al
USA/CA-CDPH-3000118384/2021	EPI_ISL_7704099	OL847932.1	CDPH VBL	California Department of Public Health	Emily Smith on behalf of CDPH-COVIDNet et al
USA/NY-GEO-0216/2021	EPI_ISL_3364489		Biotia	Biotia	Dorottya Nagy-Szakal et al
USA/NY-PRL-2021_0615_51E10/2021	EPI_ISL_2634653		Pandemic Response Lab - NYC	Pandemic Response Lab, R&D	Henry Lee et al
USA/NY-Wadsworth-21024207-01/2021	EPI_ISL_1226808		NYC Pandemic Response Lab	Wadsworth Center, New York State Department of Health	Kirsten St. George et al
USA/NY-PRL-2021_02_12_02B03/2021	EPI_ISL_1041416		Pandemic Response Lab - NYC	Pandemic Response Lab, R&D	Henry Lee et al
USA/NY-PRL-2021_02_17_00I03/2021	EPI_ISL_1041839		Pandemic Response Lab - NYC	Pandemic Response Lab, R&D	Henry Lee et al
USA/NY-PRL-2021_03_01_00J03/2021	EPI_ISL_1172472		Pandemic Response Lab - NYC	Pandemic Response Lab, R&D	Henry Lee et al
USA/NY-MSHSPSP-PV26020/2021	EPI_ISL_1300888	OL473853.1	MSHS Clinical Microbiology Laboratories	MSHS Pathogen Surveillance Program	Ana S. Gonzalez-Reiche et al
USA/NY-MSHSPSP-PV25278/2021	EPI_ISL_1300884	OL472361.1	MSHS Clinical Microbiology Laboratories	MSHS Pathogen Surveillance Program	Ana S. Gonzalez-Reiche et al
USA/NY-MSHSPSP-PV26562/2021	EPI_ISL_1300842	OL473919.1	MSHS Clinical Microbiology Laboratories	MSHS Pathogen Surveillance Program	Ana S. Gonzalez-Reiche et al
USA/NY-PRL-2021_0624_51M09/2021	EPI_ISL_2715962		Pandemic Response Lab - NYC	Pandemic Response Lab, R&D	Henry Lee et al
USA/CT-JAX-JAX001352/2021	EPI_ISL_2230040		The Jackson Laboratory	The Jackson Laboratory	Long J et al
USA/NY-Wadsworth-21018007-01/2021	EPI_ISL_1226745		MONTEFIORE MEDICAL CENTER LABORATORIES	Wadsworth Center, New York State Department of Health	Kirsten St. George et al
USA/NY-Wadsworth-21011011-01/2021	EPI_ISL_1226801		Columbia University Irving Medical Center	Wadsworth Center, New York State Department of Health	Kirsten St. George et al
USA/NY-CUIMC-NP-4379/2021	EPI_ISL_3232276		Clinical Microbiology Laboratory, NewYork Presbyterian Hospital/Columbia University Irving Medical Center	Uhlemann Laboratory, Columbia University Irving Medical Center	Medini K. Annavajhala et al
USA/FL-CDC-STM-000047627/2021	EPI_ISL_1690576	MZ006534.1	Helix/Illumina	Centers for Disease Control and Prevention Division of Viral Diseases, Pathogen Discovery	Dakota Howard et al
USA/FL-CDC-ASC210046366/2021	EPI_ISL_1667523	MW990501.1	Aegis Sciences Corporation	Centers for Disease Control and Prevention Division of Viral Diseases, Pathogen Discovery	Dakota Howard et al
USA/NY-Wadsworth-21015199-01/2021	EPI_ISL_1226708		WESTCHESTER MEDICAL CENTER	Wadsworth Center, New York State Department of Health	Kirsten St. George et al
USA/NY-Wadsworth-21021154-01/2021	EPI_ISL_1855186		NYC Pandemic Response Lab	Wadsworth Center, New York State Department of Health	Kirsten St. George et al
USA/NY-Wadsworth-21011009-01/2021	EPI_ISL_1226800		Columbia University Irving Medical Center	Wadsworth Center, New York State Department of Health	Kirsten St. George et al
USA/NY-NYCPHL-003405/2021	EPI_ISL_1121888	MZ641732.1	Department of Health & Mental Hygiene Morrisania	New York City Public Health Laboratory	Jade Wang et al
USA/NY-PRL-2021_02_12_02B02/2021	EPI_ISL_1041415		Pandemic Response Lab - NYC	Pandemic Response Lab, R&D	Henry Lee et al
USA/NY-Wadsworth-21013487-01/2021	EPI_ISL_1226827		WESTCHESTER MEDICAL CENTER	Wadsworth Center, New York State Department of Health	Kirsten St. George et al
USA/NY-Wadsworth-21021132-01/2021	EPI_ISL_1671150		NYC Pandemic Response Lab	Wadsworth Center, New York State Department of Health	Kirsten St. George et al
USA/NY-PRL-2021_0210_07G08/2021	EPI_ISL_995148		Pandemic Response Lab - NYC	Pandemic Response Lab, R&D	Henry Lee et al
USA/NY-PRL-2021_02_12_02F08/2021	EPI_ISL_1041443		Pandemic Response Lab - NYC	Pandemic Response Lab, R&D	Henry Lee et al
USA/CA-CDC-ASC210025683/2021	EPI_ISL_1688045	MZ024475.1	Aegis Sciences Corporation	Centers for Disease Control and Prevention Division of Viral Diseases, Pathogen Discovery	Dakota Howard et al
USA/CO-CDC-ASC210028745/2021	EPI_ISL_1668278	MW991204.1	Aegis Sciences Corporation	Centers for Disease Control and Prevention Division of Viral Diseases, Pathogen Discovery	Dakota Howard et al
USA/PA-CDC-STM-000068594/2021	EPI_ISL_2247879	MZ279162.1	Helix/Illumina	Centers for Disease Control and Prevention Division of Viral Diseases, Pathogen Discovery	Dakota Howard et al
USA/NY-MSHSPSP-PV26988/2021	EPI_ISL_1708922	OL474014.1	MSHS Clinical Microbiology Laboratories	MSHS Pathogen Surveillance Program	Ana S. Gonzalez-Reiche et al
USA/NY-Wadsworth-21023778-01/2021	EPI_ISL_1671157		NYC Pandemic Response Lab	Wadsworth Center, New York State Department of Health	Kirsten St. George et al
USA/NY-NYGC-1083-VTM1-NBCJ159/2021	EPI_ISL_2283225		Weill Cornell Medicine	New York Genome Center	Michael Zody et al
USA/NY-COV-363/2021	EPI_ISL_2691018		MSK Microbiology Lab	MSK Microbiology Lab	Esther Babady et al
USA/NY-Wadsworth-21040751-01/2021	EPI_ISL_1671643		TEMPUS LABS INC	Wadsworth Center, New York State Department of Health	Kirsten St. George et al
USA/NY-Wadsworth-21033914-01/2021	EPI_ISL_1462572		THE MARY IMOGENE BASSETT HOSPITAL	Wadsworth Center, New York State Department of Health	Kirsten St. George et al
USA/NY-PRL-2021_03_25_00E20/2021	EPI_ISL_1385637		Pandemic Response Lab - NYC	Pandemic Response Lab, R&D	Henry Lee et al
USA/NY-PRL-2021_0506_00D05/2021	EPI_ISL_2037383		Pandemic Response Lab - NYC	Pandemic Response Lab, R&D	Henry Lee et al
USA/AR-UNM-ACHV00361/2021	EPI_ISL_3504834	OM462297.1	Arkansas Children's Hospital	Center for Global Health, University of New Mexico Health Sciences Center	Daryl Domman et al
USA/AR-UNM-BAPM362009/2021	EPI_ISL_3504658	OM462298.1	Baptist Health Medical Center	Center for Global Health, University of New Mexico Health Sciences Center	Daryl Domman et al
USA/AR-UNM-BAPS284944/2021	EPI_ISL_4746239		Baptist Health Medical Center	Center for Global Health, University of New Mexico Health Sciences Center	Daryl Domman et al
USA/CT-Yale-4813/2021	EPI_ISL_2296400		Yale Clinical Virology Lab	Grubaugh Lab - Yale School of Public Health	Joseph Fauver et al
USA/NY-NYCPHL-003372/2021	EPI_ISL_1064816	MZ641717.1	OCME Office Of Chief Medical Examiner	New York City Public Health Laboratory	Jade Wang et al
USA/NY-PRL-2021_0519_00E18/2021	EPI_ISL_2235059		Pandemic Response Lab - NYC	Pandemic Response Lab, R&D	Henry Lee et al
USA/NY-SRL_254604466/2021	EPI_ISL_2576922	MZ440624.1	Sonic Reference Laboratory	Sonic Reference Laboratory	Robert Moller et al USA/CO-CDPHE-2101412964/2021 EPI_ISL_3842708 OK022042.1 Colorado Department of Public Health and Environment Colorado Department of Public Health and Environment Laura Bankers et al USA/NY-Wadsworth-21024793-01/2021 EPI_ISL_1226788 WESTCHESTER MEDICAL CENTER Wadsworth Center, New York State Department of Health Kirsten St. George et al USA/IN-PU-LH000128156/2021 EPI_ISL_1823443 Indiana Animal Disease Diagnostic Laboratory Carpi Laboratory - Purdue University Jack Dorman et al USA/NY-PRL-2021_0426_00H07/2021 EPI_ISL_1828122 Pandemic Response Lab - NYC Pandemic Response Lab, R&D Henry Lee et al USA/KS-KHEL-1021/2021 EPI_ISL_1697384 Wichita State University - Molecular Diagnostics Lab Kansas Health and Environmental Lab Mike Grose et al USA/FL-CDC-ASC210042272/2021 EPI_ISL_2421792 MZ349598.1 Aegis Sciences Corporation Centers for Disease Control and Prevention Division of Viral Diseases, Pathogen Discovery Dakota Howard et al Ireland/G-NVRL-t90IRL10136/2021 EPI_ISL_2284365 National Virus Reference Laboratory National Virus Reference Laboratory Fiona Crispie et al Ireland/G-NVRL-t90IRL10137/2021 EPI_ISL_2284353 National Virus Reference Laboratory National Virus Reference Laboratory Fiona Crispie et al Ireland/G-NVRL-t90IRL05197/2021 EPI_ISL_2284401 National Virus Reference Laboratory National Virus Reference Laboratory Fiona Crispie et al USA/NY-CUIMC-NP-4822/2021 EPI_ISL_1965948 MZ680916.1 Clinical Microbiology Laboratory, NewYork Presbyterian Hospital/Columbia University Irving Medical Center Uhlemann Laboratory, Columbia University Irving Medical Center Medini K. Annavajhala et al USA/NY-PRL-03_05_02O10/2021 EPI_ISL_1258783 Pandemic Response Lab - NYC Pandemic Response Lab, R&D Henry Lee et al USA/NY-Wadsworth-21010681-01/2021 EPI_ISL_1016345 WESTCHESTER MEDICAL CENTER Wadsworth Center, New York State Department of Health Kirsten St. George et al USA/NY-MMI040210454/2021 EPI_ISL_1597727 Montefiore Medical Center Abbott Yitz Goldstein et al USA/NY-PRL-2021_03_15_01B21/2021 EPI_ISL_1306782 Pandemic Response Lab - NYC Pandemic Response Lab, R&D Henry Lee et al USA/WA-UW-2021041049512/2021 EPI_ISL_1789378 MZ231813.1 UW Virology Lab UW Virology Lab Pavitra Roychoudhury et al USA/WA-UW-2021041218840/2021 EPI_ISL_1826145 MZ240431.1 UW Virology Lab UW Virology Lab Pavitra Roychoudhury et al USA/NY-PRL-2021_0503_00D06/2021 EPI_ISL_2037198 Pandemic Response Lab - NYC Pandemic Response Lab, R&D Henry Lee et al USA/NY-PRL-2021_02_19_01O17/2021 EPI_ISL_1098224 Pandemic Response Lab - NYC Pandemic Response Lab, R&D Henry Lee et al USA/NY-PRL-2021_02_17_01L18/2021 EPI_ISL_1097841 Pandemic Response Lab - NYC Pandemic Response Lab, R&D Henry Lee et al USA/NY-Wadsworth-21024789-01/2021 EPI_ISL_1226840 WESTCHESTER MEDICAL CENTER Wadsworth Center, New York State Department of Health Kirsten St. George et al USA/PA-CDC-QDX23613689/2021 EPI_ISL_1691454 MZ006071.1 Quest Diagnostics Incorporated Centers for Disease Control and Prevention Division of Viral Diseases, Pathogen Discovery Dakota Howard et al USA/MD-IGS-062113301063A/2021 EPI_ISL_2598453 Maryland Genomics, Institute for Genome Sciences, University of Maryland School of Medicine Maryland Genomics, Institute for Genome Sciences, University of Maryland School of Medicine Tallon et al USA/NY-Wadsworth-21010789-01/2021 EPI_ISL_1226781 WESTCHESTER MEDICAL CENTER Wadsworth Center, New York State Department of Health Kirsten St. George et al PuertoRico/PR-CDC-ASC210004032/2021 EPI_ISL_2244031 MZ259278.1 Aegis Sciences Corporation Centers for Disease Control and Prevention Division of Viral Diseases, Pathogen Discovery Dakota Howard et al USA/AR-CDC-QDX25704316/2021 EPI_ISL_2652466 MZ433155.1 Quest Diagnostics Incorporated Centers for Disease Control and Prevention Division of Viral Diseases, Pathogen Discovery Dakota Howard et al USA/AR-CDC-QDX25164557/2021 EPI_ISL_2439357 MZ390355.1 Quest Diagnostics Incorporated Centers for Disease Control and Prevention Division of Viral Diseases, Pathogen Discovery Dakota Howard et al USA/KS-CDC-ASC210039853/2021 EPI_ISL_2600017 MZ414494.1 Aegis Sciences Corporation Centers for Disease Control and Prevention Division of Viral Diseases, Pathogen Discovery Dakota Howard et al USA/FL-CDC-STM-000063239/2021 EPI_ISL_2097938 MZ201885.1 Helix/Illumina Centers for Disease Control and Prevention Division of Viral Diseases, Pathogen Discovery Dakota Howard et al USA/CO-CDC-FG-030892/2021 EPI_ISL_2043645 MZ183546.1 Fulgent Genetics Centers for Disease Control and Prevention Division of Viral Diseases, Pathogen Discovery Dakota Howard et al USA/TX-CDC-FG-032311/2021 EPI_ISL_2134098 MZ222893.1 Fulgent Genetics Centers for Disease Control and Prevention Division of Viral Diseases, Pathogen Discovery Dakota Howard et al USA/MN-CDC-IBX462720931452/2021 EPI_ISL_2323832 MZ316936.1 Infinity Biologix Centers for Disease Control and Prevention Division of Viral Diseases, Pathogen Discovery Dakota Howard et al USA/CO-CDC-ASC210061843/2021 EPI_ISL_2181499 MZ245215.1 Aegis Sciences Corporation Centers for Disease Control and Prevention Division of Viral Diseases, Pathogen Discovery Dakota Howard et al USA/CA-CDC-FG-028099/2021 EPI_ISL_1992362 MZ154998.1 Fulgent Genetics Centers for Disease Control and Prevention Division of Viral Diseases, Pathogen Discovery Dakota Howard et al USA/CA-SEARCH-102463/2021 EPI_ISL_2712549 Sharp HealthCare Laboratory Andersen lab at Scripps Research SEARCH Alliance San Diego with Aaron Harding et al USA/NV-CDC-QDX25930838/2021 EPI_ISL_4370903 OK250992.1 Quest Diagnostics Incorporated Centers for Disease Control and Prevention Division of Viral Diseases, Pathogen Discovery Dakota Howard et al USA/MI-CDC-ASC210025536/2021 EPI_ISL_1687256 MZ023687.1 Aegis Sciences Corporation Centers for Disease Control and Prevention Division of Viral Diseases, Pathogen Discovery Dakota Howard et al USA/PA-CDC-QDX23997480/2021 EPI_ISL_1924390 MZ131349.1 Quest Diagnostics Incorporated Centers for Disease Control and Prevention Division of Viral Diseases, Pathogen Discovery Dakota Howard et al USA/MI-CDC-STM-000068676/2021 EPI_ISL_2247935 MZ279218.1 Helix/Illumina Centers for Disease Control and Prevention Division of Viral Diseases, Pathogen Discovery Dakota Howard et al USA/MI-CDC-STM-000070026/2021 EPI_ISL_2270306 MZ290900.1 Helix/Illumina Centers for Disease Control and Prevention Division of Viral Diseases, Pathogen Discovery Dakota Howard et al USA/MI-CDC-STM-000068430/2021 EPI_ISL_2247790 MZ279073.1 Helix/Illumina Centers for Disease Control and Prevention Division of Viral Diseases, Pathogen Discovery Dakota Howard et al USA/NJ-PHEL-V21003236/2021 EPI_ISL_3129972 NJDOH, Public Health and Environmental Laboratories NJ_PHEL Lindsey Bodnar et al USA/FL-CDC-LC0078938/2021 EPI_ISL_2872322 MZ530905.1 Laboratory Corporation of America Centers for Disease Control and Prevention Division of Viral Diseases, Pathogen Discovery Dakota Howard et al USA/FL-CDC-LC0078949/2021 EPI_ISL_2872331 MZ530908.1 Laboratory Corporation of America Centers for Disease Control and Prevention Division of Viral Diseases, Pathogen Discovery Dakota Howard et al USA/CA-CDPH1874/2021 EPI_ISL_4474673 California Department of Public Health California Department of Public Health CDPH IDLB COVIDNet et al USA/CO-CDC-MMB08765597/2021 EPI_ISL_2525139 MZ343697.1 Mako Medical Centers for Disease Control and Prevention Division of Viral Diseases, Pathogen Discovery Dakota Howard et al USA/CO-CDPHE-2100930117/2021 EPI_ISL_2309956 Colorado Department of Public Health and Environment Colorado Department of Public Health and Environment Laura Bankers et al USA/HI-H212464/2021 EPI_ISL_2724658 State Laboratories Division, Hawaii State Department of Health State Laboratories Division, Hawaii State Department of Health Pamela O'Brien et al USA/HI-H212566/2021 EPI_ISL_2724781 State Laboratories Division, Hawaii State Department of Health State Laboratories Division, Hawaii State Department of Health Pamela O'Brien et al USA/HI-H212529/2021 EPI_ISL_2724746 State Laboratories Division, Hawaii State Department of Health State Laboratories Division, Hawaii State Department of Health Pamela O'Brien et al USA/HI-H212621/2021 EPI_ISL_2724836 State Laboratories Division, Hawaii State Department of Health State Laboratories Division, Hawaii State Department of Health Pamela O'Brien et al USA/HI-H212739/2021 EPI_ISL_3033114 State Laboratories Division, Hawaii State Department of Health State Laboratories Division, Hawaii State Department of Health Pamela O'Brien et al USA/HI-H212554/2021 EPI_ISL_2724769 State Laboratories Division, Hawaii State Department of Health State Laboratories Division, Hawaii State Department of Health Pamela O'Brien et al USA/HI-H212634/2021 EPI_ISL_2724847 State Laboratories Division, Hawaii State Department of Health State Laboratories Division, Hawaii State Department of Health Pamela O'Brien et al USA/HI-H212807/2021 EPI_ISL_3033178 State Laboratories Division, Hawaii State Department of Health State Laboratories Division, Hawaii State Department of Health Pamela O'Brien et al USA/HI-H212796/2021 EPI_ISL_3033167 State Laboratories Division, Hawaii State Department of Health State Laboratories Division, Hawaii State Department of Health Pamela O'Brien et al USA/HI-H212797/2021 EPI_ISL_3033168 State Laboratories Division, Hawaii State Department of Health State Laboratories Division, Hawaii State Department of Health Pamela O'Brien et al USA/HI-H212494/2021 EPI_ISL_2724705 State Laboratories Division, Hawaii State Department of Health State Laboratories Division, Hawaii State Department of Health Pamela O'Brien et al USA/HI-H212564/2021 EPI_ISL_2724779 State Laboratories Division, Hawaii State Department of Health State Laboratories Division, Hawaii State Department of Health Pamela O'Brien et al USA/HI-H212651/2021 EPI_ISL_2724863 State Laboratories Division, Hawaii State Department of Health State Laboratories Division, Hawaii State Department of Health Pamela O'Brien et al USA/HI-H212579/2021 EPI_ISL_2724794 State Laboratories Division, Hawaii State Department of Health State Laboratories Division, Hawaii State Department of Health Pamela O'Brien et al USA/HI-H212608/2021 EPI_ISL_2724823 State Laboratories Division, Hawaii State Department of Health State Laboratories Division, Hawaii State Department of Health Pamela O'Brien et al USA/HI-H212928/2021 EPI_ISL_3033284 State Laboratories Division, Hawaii State Department of Health State Laboratories Division, Hawaii State Department of Health Pamela O'Brien et al USA/HI-H213211/2021 EPI_ISL_3307873 State Laboratories Division, Hawaii State Department of Health State Laboratories Division, Hawaii State Department of Health Pamela O'Brien et al USA/HI-H213045/2021 EPI_ISL_3189692 State Laboratories Division, Hawaii State Department of Health State Laboratories Division, Hawaii State Department of Health Pamela O'Brien et al USA/HI-H213374/2021 EPI_ISL_3932679 State Laboratories Division, Hawaii State Department of Health State Laboratories Division, Hawaii State Department of Health Pamela O'Brien et al USA/CA-CDC-FG-145943/2021 EPI_ISL_5319682 OK543713.1 Fulgent Genetics Centers for Disease Control and Prevention Division of Viral Diseases, Pathogen Discovery Dakota Howard et al USA/CA-CDC-FG-140675/2021 EPI_ISL_5082749 OK446179.1 Fulgent Genetics Centers for Disease Control and Prevention Division of Viral Diseases, Pathogen Discovery Dakota Howard et al USA/HI-H213474/2021 EPI_ISL_3932932 State Laboratories Division, Hawaii State Department of Health State Laboratories Division, Hawaii State Department of Health Pamela O'Brien et al USA/HI-H213103/2021 EPI_ISL_3189723 State Laboratories Division, Hawaii State Department of Health State Laboratories Division, Hawaii State Department of Health Pamela O'Brien et al USA/HI-H213526/2021 EPI_ISL_3933002 State Laboratories Division, Hawaii State Department of Health State Laboratories Division, Hawaii State Department of Health Pamela O'Brien et al USA/HI-H213035/2021 EPI_ISL_3189682 State Laboratories Division, Hawaii State Department of Health State Laboratories Division, Hawaii State Department of Health Pamela O'Brien et al USA/HI-H213131/2021 EPI_ISL_3189772 State Laboratories Division, Hawaii State Department of Health State Laboratories Division, Hawaii State Department of Health Pamela O'Brien et al USA/HI-H213028/2021 EPI_ISL_3189675 State Laboratories Division, Hawaii State Department of Health State Laboratories Division, Hawaii State Department of Health Pamela O'Brien et al USA/HI-H212962/2021 EPI_ISL_3033312 State Laboratories Division, Hawaii State Department of Health State Laboratories Division, Hawaii State Department of Health Pamela O'Brien et al USA/HI-H212974/2021 EPI_ISL_3189633 State Laboratories Division, Hawaii State Department of Health State Laboratories Division, Hawaii State Department of Health Pamela O'Brien et al USA/FL-BPHL-1440/2021 EPI_ISL_1674755 Florida Bureau of Public Health Laboratories Florida Bureau of Public Health Laboratories Sarah Schmedes et al USA/IL-CDC-ASC210007651/2021 EPI_ISL_1561476 MW993872.1 Aegis Sciences Corporation Centers for Disease Control and Prevention Division of Viral Diseases, Pathogen Discovery Dakota Howard et al USA/FL-CDC-STM-000070788/2021 EPI_ISL_2270620 MZ291213.1 Helix/Illumina Centers for Disease Control and Prevention Division of Viral Diseases, Pathogen Discovery Dakota Howard et al PuertoRico/PR-CDC-S546/2021 EPI_ISL_3718734 Centers for Disease Control and Prevention, Dengue Branch Centers for Disease Control and Prevention, Dengue Branch Gilberto A. Santiago et al PuertoRico/PR-Yale-6984/2021 EPI_ISL_3347325 UCC (Universidad Central del Caribe) Grubaugh Lab - Yale School of Public Health Joseph Fauver et al USA/CO-CDPHE-2101392282/2021 EPI_ISL_3696534 OK016983.1 Colorado Department of Public Health and Environment Colorado Department of Public Health and Environment Laura Bankers et al USA/CO-CDPHE-2101510801/2021 EPI_ISL_4212439 OK267297.1 Colorado Department of Public Health and Environment Colorado Department of Public Health and Environment Laura Bankers et al USA/ND-CDC-2-4653760/2021 EPI_ISL_3242080 MZ709181.1 ND Dept. of Health Laboratory Services-Microbiology Centers for Disease Control and Prevention Division of Viral Diseases, Pathogen Discovery Mili Sheth et al USA/CO-CDC-MMB09332707/2021 EPI_ISL_3110926 MZ650825.1 Mako Medical Centers for Disease Control and Prevention Division of Viral Diseases, Pathogen Discovery Dakota Howard et al USA/CO-CDC-LC0097108/2021 EPI_ISL_3113358 MZ850749.1 Laboratory Corporation of America Centers for Disease Control and Prevention Division of Viral Diseases, Pathogen Discovery Dakota Howard et al USA/CO-CDC-MMB09332704/2021 EPI_ISL_3110901 MZ650800.1 Mako Medical Centers for Disease Control and Prevention Division of Viral Diseases, Pathogen Discovery Dakota Howard et al USA/FL-CDC-STM-000704383/2021 EPI_ISL_6484468 OL522454.1 Helix Centers for Disease Control and Prevention Division of Viral Diseases, Pathogen Discovery Dakota Howard et al USA/FL-CDC-LC0032314/2021 EPI_ISL_1514020 MW902279.1 Laboratory Corporation of America Centers for Disease Control and Prevention Division of Viral Diseases, Pathogen Discovery Dakota Howard et al USA/WA-UW-2021040203559/2021 EPI_ISL_1628198 MZ239037.1 UW Virology Lab UW Virology Lab Pavitra Roychoudhury et al USA/WA-UW-21060515868/2021 EPI_ISL_2716499 MZ467722.1 UW Virology Lab UW Virology Lab Pavitra Roychoudhury et al USA/WA-UW-21061559088/2021 EPI_ISL_2864563 MZ613539.1 UW Virology Lab UW Virology Lab Pavitra Roychoudhury et al USA/WA-CDC-UW21061438215/2021 EPI_ISL_2618001 MZ440945.1 UW Virology Lab UW Virology Lab Pavitra Roychoudhury et al USA/WA-CDC-UW21051950189/2021 EPI_ISL_2432804 MZ357600.1 UW Virology Lab UW Virology Lab Pavitra Roychoudhury et al USA/WA-CDC-UW21060306734/2021 EPI_ISL_2549487 UW Virology Lab UW Virology Lab Pavitra Roychoudhury et al USA/WA-CDC-UW21062470453/2021 EPI_ISL_2802994 MZ532325.1 UW Virology Lab UW Virology Lab Pavitra Roychoudhury et al USA/WA-UW-21061552850/2021 EPI_ISL_2864495 MZ613543.1 UW Virology Lab UW Virology Lab Pavitra Roychoudhury et al USA/FL-CDC-STM-000068727/2021 EPI_ISL_2248026 MZ279279.1 Helix/Illumina Centers for Disease Control and Prevention Division of Viral Diseases, Pathogen Discovery Dakota Howard et al USA/FL-CDC-LC0061951/2021 EPI_ISL_2307050 MZ308403.1 Laboratory Corporation of America Centers for Disease Control and Prevention Division of Viral Diseases, Pathogen Discovery Dakota Howard et al USA/FL-CDC-STM-000068712/2021 EPI_ISL_2248035 MZ279288.1 Helix/Illumina Centers for Disease Control and Prevention Division of Viral Diseases, Pathogen Discovery Dakota Howard et al USA/WA-UW-21051189009/2021 EPI_ISL_2618716 UW Virology Lab UW Virology Lab Pavitra Roychoudhury et al USA/WA-UW-21060760098/2021 EPI_ISL_2693735 MZ467906.1 UW Virology Lab UW Virology Lab Pavitra Roychoudhury et al USA/WA-CDC-LC0096547/2021 EPI_ISL_3113422 MZ850813.1 Laboratory Corporation of America Centers for Disease Control and Prevention Division of Viral Diseases, Pathogen Discovery Dakota Howard et al USA/WA-PHL-000991/2021 EPI_ISL_2651102 Washington State Department of Health Public Health Laboratories Washington State Department of Health Public Health Laboratories Drew MacKellar et al USA/WA-PHL-000975/2021 EPI_ISL_2651087 Washington State Department of Health Public Health Laboratories Washington State Department of Health Public Health Laboratories Drew MacKellar et al USA/WA-PHL-000976/2021 EPI_ISL_2651088 Washington State Department of Health Public Health Laboratories Washington State Department of Health Public Health Laboratories Drew MacKellar et al USA/IN-CDC-LC0032981/2021 EPI_ISL_1514345 MW902604.1 Laboratory Corporation of America Centers for Disease Control and Prevention Division of Viral Diseases, Pathogen Discovery Dakota Howard et al USA/FL-CDC-QDX24564262/2021 EPI_ISL_2248682 MZ275187.1 Quest Diagnostics Incorporated Centers for Disease Control and Prevention Division of Viral Diseases, Pathogen Discovery Dakota Howard et al USA/FL-CDC-ASC210106538/2021 EPI_ISL_2528701 MZ386500.1 Aegis Sciences Corporation Centers for Disease Control and Prevention Division of Viral Diseases, Pathogen Discovery Dakota Howard et al USA/FL-CDC-LC0078971/2021 EPI_ISL_2872382 MZ530925.1 Laboratory Corporation of America Centers for Disease Control and Prevention Division of Viral Diseases, Pathogen Discovery Dakota Howard et al USA/FL-CDC-LC0075205/2021 EPI_ISL_4378466 OK233268.1 Laboratory Corporation of America Centers for Disease Control and Prevention Division of Viral Diseases, Pathogen Discovery Dakota Howard et al Japan/IC-1077/2021 EPI_ISL_1927345 SARS-CoV-2 testing team, National Institute of Infectious Diseases Pathogen Genomics Center, National Institute of Infectious Diseases Tsuyoshi Sekizuka et al B USA/WA-CDC-UW21050661058/2021 EPI_ISL_2194054 MZ269746.1 UW Virology Lab UW Virology Lab Pavitra Roychoudhury et al USA/WA-UW-21050168470/2021 EPI_ISL_2618388 UW Virology Lab UW Virology Lab Pavitra Roychoudhury et al USA/WI-CDC-ASC210032004/2021 EPI_ISL_2090021 MZ195755.1 Aegis Sciences Corporation Centers for Disease Control and Prevention Division of Viral Diseases, Pathogen Discovery Dakota Howard et al USA/IL-CDC-LC0078301/2021 EPI_ISL_2872899 MZ531333.1 Laboratory Corporation of America Centers for Disease Control and Prevention Division of Viral Diseases, Pathogen Discovery Dakota Howard et al USA/IL-CDC-LC0072492/2021 EPI_ISL_4378304 OK233184.1 Laboratory Corporation of America Centers for Disease Control and Prevention Division of Viral Diseases, Pathogen Discovery Dakota Howard et al USA/MN-CDC-IBX909759304762/2021 EPI_ISL_1733335 MZ034456.1 Infinity Biologix Centers for Disease Control and Prevention Division of Viral Diseases, Pathogen Discovery Dakota Howard et al USA/MN-CDC-IBX159031651183/2021 EPI_ISL_2323751 MZ316855.1 Infinity Biologix Centers for Disease Control and Prevention Division of Viral Diseases, Pathogen Discovery Dakota Howard et al USA/ND-NDDH-2937/2021 EPI_ISL_3062163 North Dakota Department of Health, Public Health Laboratory North Dakota Department of Health, Public Health Laboratory Lisa Wingerter et al USA/MT-MTPHL-3838796/2021 EPI_ISL_3133164 Montana Public Health Laboratory Montana Public Health Laboratory Joy Ritter et al USA/WA-CDC-UW21061121797/2021 EPI_ISL_2618051 MZ440992.1 UW Virology Lab UW Virology Lab Pavitra Roychoudhury et al USA/ND-NDDH-02256/2021 EPI_ISL_2714616 North Dakota Department of Health, Public Health Laboratory North Dakota Department of Health, Public Health Laboratory Lisa Wingerter et al USA/ND-NDDH-2803/2021 EPI_ISL_3062301 North Dakota Department of Health, Public Health Laboratory North Dakota Department of Health, Public Health Laboratory Lisa Wingerter et al USA/ND-NDDH-02231/2021 EPI_ISL_2714593 North Dakota Department of Health, Public Health Laboratory North Dakota Department of Health, Public Health Laboratory Lisa Wingerter et al USA/ND-NDDH-02058/2021 EPI_ISL_2661617 North Dakota Department of Health, Public Health Laboratory North Dakota Department of Health, Public Health Laboratory Lisa Wingerter et al USA/ND-NDDH-01550/2021 EPI_ISL_2339993 North Dakota Department of Health, Public Health Laboratory North Dakota Department of Health, Public Health Laboratory Lisa Wingerter et al USA/ND-NDDH-2841/2021 EPI_ISL_3062215 North Dakota Department of Health, Public Health Laboratory North Dakota Department of Health, Public Health Laboratory Lisa Wingerter et al USA/ND-NDDH-02055/2021 EPI_ISL_2661614 North Dakota Department of Health, Public Health Laboratory North Dakota Department of Health, Public Health Laboratory Lisa Wingerter et al USA/ND-NDDH-02103/2021 EPI_ISL_2661656 North Dakota Department of Health, Public Health Laboratory North Dakota Department of Health, Public Health Laboratory Lisa Wingerter et al USA/MN-MDH-7196/2021 EPI_ISL_2232575 MZ293156.1 Centracare Laboratory Services Minnesota Department of Health, Public Health Laboratory Alexandra Lorentz et al USA/MN-MDH-7539/2021 EPI_ISL_2332658 MZ312867.1 Centracare Laboratory Services Minnesota Department of Health, Public Health Laboratory Alexandra Lorentz et al USA/MN-UMGC-4038/2021 EPI_ISL_2709244 MZ454386.1 Public Health Laboratory, Minnesota Department of Health University of Minnesota Genomics Center Daryl M. Gohl et al USA/MN-MDH-8318/2021 EPI_ISL_2663233 MZ436873.1 Mayo Clinic & Mayo Clinic Laboratories Minnesota Department of Health, Public Health Laboratory Alexandra Lorentz et al USA/MN-MDH-7499/2021 EPI_ISL_2296514 MZ295326.1 Centracare Laboratory Services Minnesota Department of Health, Public Health Laboratory Alexandra Lorentz et al USA/MN-CDC-IBX854412004190/2021 EPI_ISL_2089147 MZ192999.1 Infinity Biologix Centers for Disease Control and Prevention Division of Viral Diseases, Pathogen Discovery Dakota Howard et al USA/MN-MDH-7051/2021 EPI_ISL_2178562 MZ242497.1 Centracare Laboratory Services Minnesota Department of Health, Public Health Laboratory Alexandra Lorentz et al USA/MN-MDH-8078/2021 EPI_ISL_2536915 MZ391177.1 Centracare Laboratory Services Minnesota Department of Health, Public Health Laboratory Alexandra Lorentz et al USA/MN-MDH-7553/2021 EPI_ISL_2332675 MZ312881.1 Centracare Laboratory Services Minnesota Department of Health, Public Health Laboratory Alexandra Lorentz et al USA/MN-CDC-IBX091870204897/2021 EPI_ISL_2186969 MZ261279.1 Infinity Biologix Centers for Disease Control and Prevention Division of Viral Diseases, Pathogen Discovery Dakota Howard et al USA/ND-NDDH-0856/2021 EPI_ISL_1939416 North Dakota Department of Health, Public Health Laboratory North Dakota Department of Health, Public Health Laboratory Lisa Wingerter et al USA/ND-CDC-2-4282615/2021 EPI_ISL_1937529 MZ143708.1 ND Dept. of Health Laboratory Services-Microbiology Centers for Disease Control and Prevention Division of Viral Diseases, Pathogen Discovery Mili Sheth et al USA/ND-CDC-IBX005983280804/2021 EPI_ISL_2282249 MZ295338.1 Infinity Biologix Centers for Disease Control and Prevention Division of Viral Diseases, Pathogen Discovery Dakota Howard et al USA/ND-NDDH-2817/2021 EPI_ISL_3062313 North Dakota Department of Health, Public Health Laboratory North Dakota Department of Health, Public Health Laboratory Lisa Wingerter et al USA/MN-MDH-8211/2021 EPI_ISL_2658533 MZ434906.1 Minnesota Department of Health, Public Health Laboratory Minnesota Department of Health, Public Health Laboratory Alexandra Lorentz et al USA/NY-Wadsworth-291994-01/2020 EPI_ISL_767595 WHITE PLAINS HOSPITAL CENTER LABORATORY Wadsworth Center, New York State Department.of Health Kirsten St. George et al USA/NY-MSHSPSP-PV35515/2021 EPI_ISL_1709445 MSHS Clinical Microbiology Laboratories MSHS Pathogen Surveillance Program Ana S. Gonzalez-Reiche et al USA/NY-PRL-2021_0624_52E07/2021 EPI_ISL_2715986 Pandemic Response Lab - NYC Pandemic Response Lab, R&D Henry Lee et al USA/NY-Wadsworth-21007120-01/2021 EPI_ISL_1015704 Columbia University Irving Medical Center Wadsworth Center, New York State Department of Health Kirsten St. George et al USA/NY-Wadsworth-21001942-01/2020 EPI_ISL_802788 Columbia University Irving Medical Center Wadsworth Center, New York State Department.of Health Kirsten St. George et al USA/NY-NYULH1439/2021 EPI_ISL_1789875 NYU Langone Health Departments of Pathology and Medicine, New York University School of Medicine Adriana Heguy et al USA/NY-Wadsworth-21006042-01/2021 EPI_ISL_854449 WESTCHESTER MEDICAL CENTER Wadsworth Center, New York State Department of Health Kirsten St. George et al USA/NY-CUIMC-NP-4838/2021 EPI_ISL_1965945 MZ680920.1 Clinical Microbiology Laboratory, NewYork Presbyterian Hospital/Columbia University Irving Medical Center Uhlemann Laboratory, Columbia University Irving Medical Center Medini K. Annavajhala et al USA/NY-Wadsworth-21018771-01/2021 EPI_ISL_1016226 New York Presbyterian Hospital Wadsworth Center, New York State Department of Health Kirsten St. George et al USA/NY-Wadsworth-21020527-01/2021 EPI_ISL_1226830 WESTCHESTER MEDICAL CENTER Wadsworth Center, New York State Department of Health Kirsten St. George et al USA/CA-CZB-30528/2021 EPI_ISL_2102901 MZ206804.1 Contra Costa County Public Health Lab Chan-Zuckerberg Biohub CZB Cliahub Consortium et al USA/NY-PRL-2021_0624_52O11/2021 EPI_ISL_2715978 Pandemic Response Lab - NYC Pandemic Response Lab, R&D Henry Lee et al USA/NY-Wadsworth-21030041-01/2021 EPI_ISL_1397915 WESTCHESTER MEDICAL CENTER Wadsworth Center, New York State Department of Health Kirsten St. George et al USA/NY-PRL-2021_03_01_01M03/2021 EPI_ISL_1172727 Pandemic Response Lab - NYC Pandemic Response Lab, R&D Henry Lee et al USA/NY-NYULH565/2021 EPI_ISL_1195856 NYU Langone Health Departments of Pathology and Medicine, New York University School of Medicine Adriana Heguy et al USA/FL-CDC-ASC210109707/2021 EPI_ISL_2832562 MZ494091.1 Aegis Sciences Corporation Centers for Disease Control and Prevention Division of Viral Diseases, Pathogen Discovery Dakota Howard et al USA/NY-PRL-2021_03_29_02I05/2021 EPI_ISL_1471436 Pandemic Response Lab - NYC Pandemic Response Lab, R&D Henry Lee et al USA/NY-Wadsworth-21018017-01/2021 EPI_ISL_1226754 MONTEFIORE MEDICAL CENTER LABORATORIES Wadsworth Center, New York State Department of Health Kirsten St. George et al USA/NY-NYCPHL-003202/2021 EPI_ISL_1018037 MZ641664.1 OCME Office Of Chief Medical Examiner New York City Public Health Laboratory Jade Wang et al USA/NY-PRL-2021_0621_52I14/2021 EPI_ISL_2715567 Pandemic Response Lab - NYC Pandemic Response Lab, R&D Henry Lee et al USA/NY-MVL051210787/2021 EPI_ISL_1597761 Montefiore Medical Center Abbott Yitz Goldstein et al USA/NY-MVL051210733/2021 EPI_ISL_1597759 Montefiore Medical Center Abbott Yitz Goldstein et al USA/NJ-CDC-IBX089436262176/2021 EPI_ISL_1802710 MZ058216.1 Infinity Biologix Centers for Disease Control and Prevention Division of Viral Diseases, Pathogen Discovery Dakota Howard et al USA/NY-PRL-2021_02_25_00B16/2021 EPI_ISL_1098504 Pandemic Response Lab - NYC Pandemic Response Lab, R&D Henry Lee et al USA/NY-Wadsworth-21039633-01/2021 EPI_ISL_1582299 NORTHWELL HEALTH LABORATORIES Wadsworth Center, New York State Department of Health Kirsten St. George et al USA/NY-CDC-LC0066711/2021 EPI_ISL_2481178 MZ371994.1 Laboratory Corporation of America Centers for Disease Control and Prevention Division of Viral Diseases, Pathogen Discovery Dakota Howard et al USA/TX-CDC-STM-000066434/2021 EPI_ISL_2160098 MZ237422.1 Helix/Illumina Centers for Disease Control and Prevention Division of Viral Diseases, Pathogen Discovery Dakota Howard et al USA/MA-CDCBI-CRSP_BTCHLPJXHG337EC6/2021 EPI_ISL_2991610 MZ472225.1 Broad Institute Clinical Research Sequencing Platform Infectious Disease Program, Broad Institute of Harvard and MIT Lemieux et al USA/FL-CDC-STM-000046658/2021 EPI_ISL_1615408 MW931369.1 Helix/Illumina Centers for Disease Control and Prevention Division of Viral Diseases, Pathogen Discovery Dakota Howard et al USA/HI-H212696/2021 EPI_ISL_2724904 State Laboratories Division, Hawaii State Department of Health State Laboratories Division, Hawaii State Department of Health Pamela O'Brien et al USA/HI-CDC-QDX26075465/2021 EPI_ISL_2869511 MZ530717.1 Quest Diagnostics Incorporated Centers for Disease Control and Prevention Division of Viral Diseases, Pathogen Discovery Dakota Howard et al USA/HI-H212941/2021 EPI_ISL_3033295 State Laboratories Division, Hawaii State Department of Health State Laboratories Division, Hawaii State Department of Health Pamela O'Brien et al USA/HI-H212755/2021 EPI_ISL_3033129 State Laboratories Division, Hawaii State Department of Health State Laboratories Division, Hawaii State Department of Health Pamela O'Brien et al USA/NY-Wadsworth-21001323-01/2020 EPI_ISL_802448 WESTCHESTER MEDICAL CENTER Wadsworth Center, New York State Department.of Health Kirsten St. George et al USA/CA-CDPH-2000049547/2021 EPI_ISL_3669645 CDPH VBL California Department of Public Health Emily Smith on behalf of CDPH-COVIDNet et al USA/CA-CDPH-2000048238/2021 EPI_ISL_3244092 CDPH VBL California Department of Public Health Emily Smith on behalf of CDPH-COVIDNet et al DominicanRepublic/Yale-5430/2021 EPI_ISL_2501709 IMTSAG Grubaugh Lab - Yale School of Public Health Joseph Fauver et al USA/FL-CDC-STM-000073013/2021 EPI_ISL_2599032 MZ415619.1 Helix/Illumina Centers for Disease Control and Prevention Division of Viral Diseases, Pathogen Discovery Dakota Howard et al USA/NY-PRL-2021_0210_06C02/2021 EPI_ISL_995087 Pandemic Response Lab - NYC Pandemic Response Lab, R&D Henry Lee et al USA/NY-Wadsworth-21021980-01/2021 EPI_ISL_1920112 Albany Medical Center Wadsworth Center, New York State Department of Health Kirsten St. George et al USA/NY-CUIMC-NP-5569/2021 EPI_ISL_1965883 MZ680980.1 Clinical Microbiology Laboratory, NewYork Presbyterian Hospital/Columbia University Irving Medical Center Uhlemann Laboratory, Columbia University Irving Medical Center Medini K. Annavajhala et al USA/NY-CUIMC-NP-5514/2021 EPI_ISL_2500709 MZ681294.1 Clinical Microbiology Laboratory, NewYork Presbyterian Hospital/Columbia University Irving Medical Center Uhlemann Laboratory, Columbia University Irving Medical Center Medini K. Annavajhala et al USA/NY-Wadsworth-21028652-01/2021 EPI_ISL_1397901 Columbia University Irving Medical Center Wadsworth Center, New York State Department of Health Kirsten St. George et al England/PHWC-PYYQSM/2021 EPI_ISL_1637959 Wales Specialist Virology Centre Sequencing lab: Pathogen Genomics Unit Public Health Wales Microbiology Cardiff Wales Specialist Virology Centre Catherine Moore et al B Argentina/PAIS-A0855/2021 EPI_ISL_4405198 Centro de Investigaciones B√°sicas y Aplicadas, UNNOBA √Årea de Secuenciaci√≥n del Laboratorio de Virolog√≠a del Hospital de Ni√±os Dr. Ricardo Gutierrez on behalf of 'Proyecto Argentino Interinstitucional de genomica de SARS-CoV-2' (PAIS Consortium) Nabaes Jodar et al Argentina/INEI105177/2021 EPI_ISL_4082226 Servicio Virosis Respiratorias-Departamento Virolog√≠a-INEI Instituto Nacional Enfermedades Infecciosas C.G.Malbran Baumeister E. et al USA/NY-Wadsworth-21033263-01/2021 EPI_ISL_1482553 WESTCHESTER MEDICAL CENTER Wadsworth Center, New York State Department of Health Kirsten St. George et al USA/NY-Wadsworth-21021043-01/2021 EPI_ISL_1226797 NYC Pandemic Response Lab Wadsworth Center, New York State Department of Health Kirsten St. George et al USA/NY-PRL-2021_0416_01J07/2021 EPI_ISL_1717168 Pandemic Response Lab - NYC Pandemic Response Lab, R&D Henry Lee et al USA/MO-CDC-QDX24758486/2021 EPI_ISL_2369344
Z319348.1	Quest Diagnostics Incorporated	Centers for Disease Control and Prevention Division of Viral Diseases, Pathogen Discovery	Dakota Howard et al
USA/NJ-NYGC-S-RB-4174-QBUL788/2021	EPI_ISL_2483382		Hackensack Medical Center	New York Genome Center	Michael Zody et al
USA/VA-CDC-4168217-001/2021	EPI_ISL_2689606	MZ448469.1	VA-Division of Consolidated Laboratory Services	Genomics and Discovery, Respiratory Viruses Branch, Division of Viral Diseases, Centers for Disease Control and Prevention	Jing Zhang et al B
USA/DE-DHSS-B1077917/2021	EPI_ISL_1908925		DPHL	Delaware Public Health Lab	Rebecca Savage et al
USA/MA-CDC-QDX24155608/2021	EPI_ISL_2047065	MZ173227.1	Quest Diagnostics Incorporated	Centers for Disease Control and Prevention Division of Viral Diseases, Pathogen Discovery	Dakota Howard et al
USA/CT-CDC-QDX24941277/2021	EPI_ISL_4367632	OK248956.1	Quest Diagnostics Incorporated	Centers for Disease Control and Prevention Division of Viral Diseases, Pathogen Discovery	Dakota Howard et al
USA/CA-CDPH-3000033191/2021	EPI_ISL_2892316		CDPH VBL	California Department of Public Health	CDPH-COVIDNet et al
USA/CO-CDC-MMB09322231/2021	EPI_ISL_3427570	MZ809719.1	Mako Medical	Centers for Disease Control and Prevention Division of Viral Diseases, Pathogen Discovery	Dakota Howard et al
Japan/IC-1436/2021	EPI_ISL_2828312		SARS-CoV-2 testing team, National Institute of Infectious Diseases	Pathogen Genomics Center, National Institute of Infectious Diseases	Tsuyoshi Sekizuka et al B
USA/CA-HLX-STM-0006307-G05/2021	EPI_ISL_9537564		Kaiser Permanente Southern California	Helix	Kaiser Permanente Southern California et al
USA/NY-Wadsworth-21002954-01/2021	EPI_ISL_861112		New York Presbyterian Hospital	Wadsworth Center, New York State Department of Health	Kirsten St. George et al
USA/MD-IGS-012100502580A/2021	EPI_ISL_1196067		Maryland Genomics, Institute for Genome Sciences, University of Maryland School of Medicine	Maryland Genomics, Institute for Genome Sciences, University of Maryland School of Medicine	Tallon et al
USA/NY-NYGC-793-VTM1-OJSF276/2021	EPI_ISL_2273905		Weill Cornell Medicine	New York Genome Center	Michael Zody et al
USA/NY-PRL-2021_0624_52C02/2021	EPI_ISL_2716024		Pandemic Response Lab - NYC	Pandemic Response Lab, R&D	Henry Lee et al
USA/NY-Wadsworth-21002959-01/2021	EPI_ISL_861113		New York Presbyterian Hospital	Wadsworth Center, New York State Department of Health	Kirsten St. George et al
USA/NY-Wadsworth-21002949-01/2021	EPI_ISL_861111		New York Presbyterian Hospital	Wadsworth Center, New York State Department of Health	Kirsten St. George et al
USA/NY-NYGC-V4111138-ESFZ355/2021	EPI_ISL_1968561		Weill Cornell Medicine	New York Genome Center	Michael Zody et al
USA/NY-NYGC-V4110828-EKZK483/2021	EPI_ISL_1968569		Weill Cornell Medicine	New York Genome Center	Michael Zody et al
USA/NY-Wadsworth-21020025-01/2021	EPI_ISL_1226811		New York Presbyterian Hospital	Wadsworth Center, New York State Department of Health	Kirsten St. George et al
USA/NY-NYCPHL-003778/2021	EPI_ISL_1261817	MZ641929.1	DOHMH Chelsea	New York City Public Health Laboratory	Jade Wang et al
USA/NY-Wadsworth-21022367-01/2021	EPI_ISL_1226807		Columbia University Irving Medical Center	Wadsworth Center, New York State Department of Health	Kirsten St. George et al
USA/NY-Wadsworth-21028772-01/2021	EPI_ISL_1395735		Columbia University Irving Medical Center	Wadsworth Center, New York State Department of Health	Kirsten St. George et al
USA/NY-Wadsworth-21028793-01/2021	EPI_ISL_1395748		Columbia University Irving Medical Center	Wadsworth Center, New York State Department of Health	Kirsten St. George et al
USA/NY-PRL-2021_02_22_00I04/2021	EPI_ISL_1098339		Pandemic Response Lab - NYC	Pandemic Response Lab, R&D	Henry Lee et al
USA/NY-NYULH476/2021	EPI_ISL_1195768		NYU Langone Health	Departments of Pathology and Medicine, New York University School of Medicine	Adriana Heguy et al
USA/NY-PRL-2021_02_25_00F21/2021	EPI_ISL_1098542		Pandemic Response Lab - NYC	Pandemic Response Lab, R&D	Henry Lee et al
USA/NY-CDCBI-CRSP_CCLKAQEDRTJH4KGL/2021	EPI_ISL_2096714	MZ195120.1	Broad Institute Clinical Research Sequencing Platform	Infectious Disease Program, Broad Institute of Harvard and MIT	Siddle et al
USA/FL-CDC-STM-000069210/2021	EPI_ISL_2247434	MZ278717.1	Helix/Illumina	Centers for Disease Control and Prevention Division of Viral Diseases, Pathogen Discovery	Dakota Howard et al
USA/FL-BPHL-3729/2021	EPI_ISL_2442792		Florida Bureau of Public Health Laboratories	Florida Bureau of Public Health Laboratories	Sarah Schmedes et al
USA/NY-PRL-2021_0412_02L09/2021	EPI_ISL_1636051		Pandemic Response Lab - NYC	Pandemic Response Lab, R&D	Henry Lee et al
USA/NY-MSHSPSP-PV36118/2021	EPI_ISL_1709759		MSHS Clinical Microbiology Laboratories	MSHS Pathogen Surveillance Program	Ana S. Gonzalez-Reiche et al
USA/NY-GEO-0119/2021	EPI_ISL_3364278		Biotia	Biotia	Dorottya Nagy-Szakal et al
USA/NY-GEO-0007/2021	EPI_ISL_3364025		Biotia	Biotia	Dorottya Nagy-Szakal et al
USA/NY-Wadsworth-21018054-01/2021	EPI_ISL_1226751		MONTEFIORE MEDICAL CENTER LABORATORIES	Wadsworth Center, New York State Department of Health	Kirsten St. George et al
USA/PA-CDC-LC0041797/2021	EPI_ISL_1682108	MZ037516.1	Laboratory Corporation of America	Centers for Disease Control and Prevention Division of Viral Diseases, Pathogen Discovery	Dakota Howard et al
USA/CT-Yale-2537/2021	EPI_ISL_3105464		Yale Clinical Virology Lab	Grubaugh Lab - Yale School of Public Health	Joseph Fauver et al
USA/CT-Yale-2506/2021	EPI_ISL_1447610		Yale Clinical Virology Lab	Grubaugh Lab - Yale School of Public Health	Joseph Fauver et al
USA/CT-Yale-3983/2021	EPI_ISL_2034923		Yale Clinical Virology Lab	Yale Center for Genomic Analysis	Shrikant Mane et al
Italy/VEN-USAFSAM-S3080/2021	EPI_ISL_2450430		US Air Force School of Aerospace Medicine	US Air Force School of Aerospace Medicine	Anthony Fries et al
USA/CT-Yale-3100/2021	EPI_ISL_1587309		Yale Clinical Virology Lab	Grubaugh Lab - Yale School of Public Health	Joseph Fauver et al
USA/CT-Yale-4025/2021	EPI_ISL_2034980		Yale Clinical Virology Lab	Yale Center for Genomic Analysis	Shrikant Mane et al
USA/NY-NYCPHL-001663/2020	EPI_ISL_823886	MZ641468.1	DOHMH Central Harlem	New York City Public Health Laboratory	Jade Wang et al
USA/NJ-CDC-LC0058034/2021	EPI_ISL_2184214	MZ253316.1	Laboratory Corporation of America	Centers for Disease Control and Prevention Division of Viral Diseases, Pathogen Discovery	Dakota Howard et al
Mexico/SLP_INER_IMSS_1191/2021	EPI_ISL_2835937		Unidad de Investigaci√≥n Biom√©dica de Zacatecas (UIBZ)	Centro de Investigaci√≥n en Enfermedades Infecciosas (CIENI), Instituto Nacional de Enfermedades Respiratorias (INER)	Consorcio Mexicano de Vigilancia Gen√≥mica (CoViGen-Mex). Authors (in alphabetical order): Julio Elias Alvarado-Yaah et al
Japan/IC-0790/2021	EPI_ISL_1046773		SARS-CoV-2 testing team, National Institute of Infectious Diseases	Pathogen Genomics Center, National Institute of Infectious Diseases	Tsuyoshi Sekizuka et al B
USA/CT-CDC-QDX25063020/2021	EPI_ISL_2397386	MZ336974.1	Quest Diagnostics Incorporated	Centers for Disease Control and Prevention Division of Viral Diseases, Pathogen Discovery	Dakota Howard et al
USA/CT-CDCBI-CRSP_02167/2021	EPI_ISL_1710101	MZ021694.1	Broad Institute Clinical Research Sequencing Platform	Infectious Disease Program, Broad Institute of Harvard and MIT	Siddle et al
USA/OH-UHTL-125/2021	EPI_ISL_1240757	MW723413.1	University Hospitals Translational Laboratory (UHTL), University Hospitals	University Hospitals Translational Laboratory (UHTL), University Hospitals	Sadri et al
USA/MA-CDC-LC0057171/2021	EPI_ISL_4376938	OK232484.1	Laboratory Corporation of America	Centers for Disease Control and Prevention Division of Viral Diseases, Pathogen Discovery	Dakota Howard et al
USA/MA-Yale-4954/2021	EPI_ISL_2283894		VA Connecticut Healthcare System	Yale Center for Genomic Analysis	Shrikant Mane et al
USA/NY-Wadsworth-21013504-01/2021	EPI_ISL_1226828		WESTCHESTER MEDICAL CENTER	Wadsworth Center, New York State Department of Health	Kirsten St. George et al
USA/NY-Wadsworth-21028620-01/2021	EPI_ISL_1397825		Columbia University Irving Medical Center	Wadsworth Center, New York State Department of Health	Kirsten St. George et al
USA/NY-PRL-2021_0623_51L15/2021	EPI_ISL_2715808		Pandemic Response Lab - NYC	Pandemic Response Lab, R&D	Henry Lee et al
USA/NY-PRL-2021_03_01_01P06/2021	EPI_ISL_1172780		Pandemic Response Lab - NYC	Pandemic Response Lab, R&D	Henry Lee et al
USA/WI-CDC-4065257-001/2021	EPI_ISL_1662743	MW988344.1	Marshfield Labs	Pathogen Discovery, Respiratory Viruses Branch, Division of Viral Diseases, Centers for Disease Control and Prevention	Ying Tao et al B
USA/MD-HP02031/2021	EPI_ISL_981099		Johns Hopkins Hospital Department of Pathology	Johns Hopkins Hospital Department of Pathology	C. Paul Morris et al
USA/NY-Wadsworth-21018105-01/2021	EPI_ISL_1226750		MONTEFIORE MEDICAL CENTER LABORATORIES	Wadsworth Center, New York State Department of Health	Kirsten St. George et al
USA/NY-PRL-2021_0624_51C07/2021	EPI_ISL_2716137		Pandemic Response Lab - NYC	Pandemic Response Lab, R&D	Henry Lee et al
USA/KY-CDC-QDX26632818/2021	EPI_ISL_3212929	MZ690043.1	Quest Diagnostics Incorporated	Centers for Disease Control and Prevention Division of Viral Diseases, Pathogen Discovery	Dakota Howard et al
USA/NY-Wadsworth-21018154-01/2021	EPI_ISL_1016199		MONTEFIORE MEDICAL CENTER LABORATORIES	Wadsworth Center, New York State Department of Health	Kirsten St. George et al
USA/NY-PRL-2021_0611_52N04/2020	EPI_ISL_2633025		Pandemic Response Lab - NYC	Pandemic Response Lab, R&D	Henry Lee et al
USA/MD-HP01158/2021	EPI_ISL_1405590		Johns Hopkins Hospital Department of Pathology	Johns Hopkins Hospital Department of Pathology	C. Paul Morris et al
USA/NY-CUIMC-NP-4240/2021	EPI_ISL_1966028	MZ680833.1	Clinical Microbiology Laboratory, NewYork Presbyterian Hospital/Columbia University Irving Medical Center	Uhlemann Laboratory, Columbia University Irving Medical Center	Medini K. Annavajhala et al
USA/NY-NYCPHL-002190/2021	EPI_ISL_857060	MZ641489.1	OCME Office Of Chief Medical Examiner	New York City Public Health Laboratory	Jade Wang et al
USA/NY-Wadsworth-21011153-01/2021	EPI_ISL_896227		Columbia University Irving Medical Center	Wadsworth Center, New York State Department of Health	Kirsten St. George et al
USA/NY-Wadsworth-21007336-01/2021	EPI_ISL_1015702		Columbia University Irving Medical Center	Wadsworth Center, New York State Department of Health	Kirsten St. George et al
USA/NY-Wadsworth-21011064-01/2021	EPI_ISL_1226823		Columbia University Irving Medical Center	Wadsworth Center, New York State Department of Health	Kirsten St. George et al
USA/NY-Wadsworth-21020851-01/2021	EPI_ISL_1226773		MONTEFIORE MEDICAL CENTER LABORATORIES	Wadsworth Center, New York State Department of Health	Kirsten St. George et al
USA/NY-Wadsworth-21011068-01/2021	EPI_ISL_1226824		Columbia University Irving Medical Center	Wadsworth Center, New York State Department of Health	Kirsten St. George et al
USA/NY-Wadsworth-21015463-01/2021	EPI_ISL_1226743		Columbia University Irving Medical Center	Wadsworth Center, New York State Department of Health	Kirsten St. George et al
USA/WV-CDC-ASC210036150/2021	EPI_ISL_2043359	MZ184963.1	Aegis Sciences Corporation	Centers for Disease Control and Prevention Division of Viral Diseases, Pathogen Discovery	Dakota Howard et al
USA/WV-WVU-WV119249/2021	EPI_ISL_2615931	MZ498596.1	WV Labs	WVU and Marshall University Combined Genomics Core Facilities	James Denvir et al
USA/NY-PRL-2021_02_15_01C09/2021	EPI_ISL_1041581		Pandemic Response Lab - NYC	Pandemic Response Lab, R&D	Henry Lee et al
USA/CT-JAX-JAX000856/2021	EPI_ISL_1625621		The Jackson Laboratory	The Jackson Laboratory	Bergeron D et al
USA/NY-MSHSPSP-PV27038/2021	EPI_ISL_1300898	OL474028.1	MSHS Clinical Microbiology Laboratories	MSHS Pathogen Surveillance Program	Ana S. Gonzalez-Reiche et al
USA/NY-CUIMC-NP-4573/2021	EPI_ISL_1966002	MZ680859.1	Clinical Microbiology Laboratory, NewYork Presbyterian Hospital/Columbia University Irving Medical Center	Uhlemann Laboratory, Columbia University Irving Medical Center	Medini K. Annavajhala et al
USA/NY-Wadsworth-21020879-01/2021	EPI_ISL_1226766		MONTEFIORE MEDICAL CENTER LABORATORIES	Wadsworth Center, New York State Department of Health	Kirsten St. George et al
USA/CT-JAX-JAX000391/2021	EPI_ISL_1401508		The Jackson Laboratory	The Jackson Laboratory	Bergeron D et al
USA/CT-JAX-JAX001103/2021	EPI_ISL_1826480		The Jackson Laboratory	The Jackson Laboratory	Bergeron D et al
USA/NY-Wadsworth-21070763-01/2021	EPI_ISL_2868307		URMC LABS	Wadsworth Center, New York State Department of Health	Kirsten St. George et al
USA/NY-21-CoV-1587-VTM1-AKUX351/2021	EPI_ISL_1379227		NYP-WCM	New York Genome Center	Michael Zody et al
USA/NY-PRL-2021_03_01_01D14/2021	EPI_ISL_1172612		Pandemic Response Lab - NYC	Pandemic Response Lab, R&D	Henry Lee et al
Japan/IC-1248/2021	EPI_ISL_2131620		SARS-CoV-2 testing team, National Institute of Infectious Diseases	Pathogen Genomics Center, National Institute of Infectious Diseases	Tsuyoshi Sekizuka et al B
USA/NY-MSHSPSP-PV36340/2021	EPI_ISL_1709865		MSHS Clinical Microbiology Laboratories	MSHS Pathogen Surveillance Program	Ana S. Gonzalez-Reiche et al
USA/NY-PRL-2021_0426_01F10/2021	EPI_ISL_1828050	MZ641106.1	Pandemic Response Lab - NYC	Pandemic Response Lab, R&D	Henry Lee et al
USA/NY-PRL-2021_0414_00K13/2021	EPI_ISL_1633903		Pandemic Response Lab - NYC	Pandemic Response Lab, R&D	Henry Lee et al
USA/NY-PRL-2021_03_29_00L14/2021	EPI_ISL_1470931		Pandemic Response Lab - NYC	Pandemic Response Lab, R&D	Henry Lee et al
USA/NY-PRL-2021_0412_00O22/2021	EPI_ISL_1635695		Pandemic Response Lab - NYC	Pandemic Response Lab, R&D	Henry Lee et al
USA/NY-CDC-ASC210043734/2021	EPI_ISL_1702954	MZ015493.1	Aegis Sciences Corporation	Centers for Disease Control and Prevention Division of Viral Diseases, Pathogen Discovery	Dakota Howard et al
USA/NY-CDC-ASC210025929/2021	EPI_ISL_1925550	MZ159179.1	Aegis Sciences Corporation	Centers for Disease Control and Prevention Division of Viral Diseases, Pathogen Discovery	Dakota Howard et al
USA/NY-PRL-2021_0624_51C24/2021	EPI_ISL_4096745		Pandemic Response Lab - NYC	Pandemic Response Lab, R&D	Henry Lee et al
USA/NY-PRL-2021_0406_00I12/2021	EPI_ISL_1542357		Pandemic Response Lab - NYC	Pandemic Response Lab, R&D	Henry Lee et al
USA/NY-CUIMC-NP-4950/2021	EPI_ISL_1965932	MZ680933.1	Clinical Microbiology Laboratory, NewYork Presbyterian Hospital/Columbia University Irving Medical Center	Uhlemann Laboratory, Columbia University Irving Medical Center	Medini K. Annavajhala et al
USA/ME-CDC-2-4195392/2021	EPI_ISL_1711769	MZ028744.1	ME Health and Environmental Testing Laboratory	Centers for Disease Control and Prevention Division of Viral Diseases, Pathogen Discovery	Mili Sheth et al
USA/NY-MSHSPSP-PV27711/2021	EPI_ISL_1708999	OL474280.1	MSHS Clinical Microbiology Laboratories	MSHS Pathogen Surveillance Program	Ana S. Gonzalez-Reiche et al
USA/NY-MSHSPSP-PV26577/2021	EPI_ISL_1300843	OL473900.1	MSHS Clinical Microbiology Laboratories	MSHS Pathogen Surveillance Program	Ana S. Gonzalez-Reiche et al
USA/RI-CDCBI-RIDOH_10466/2021	EPI_ISL_2713278	MZ416231.1	Infectious Disease Program, Broad Institute of Harvard and MIT	Infectious Disease Program, Broad Institute of Harvard and MIT	Lemieux et al
USA/MD-MDH-3025/2021	EPI_ISL_2955562	MZ560947.1	MD PHL	MD PHL	Maryland Department of Health Laboratories Administration et al
France/PAC-IHUMI-3795/2021	EPI_ISL_8033481		IHU Mediterranee Infection	IHU Mediterranee Infection	Bernard La Scola et al
USA/NY-PRL-2021_03_23_00E08/2021	EPI_ISL_1385327		Pandemic Response Lab - NYC	Pandemic Response Lab, R&D	Henry Lee et al
USA/MA-UMASSMED-P015C4/2021	EPI_ISL_3409051	OM486016.1	UMass Memorial Medical Center	Center for Microbiome Research	Richard T. Ellison III et al
USA/ME-CDC-QDX24632720/2021	EPI_ISL_2269087	MZ288558.1	Quest Diagnostics Incorporated	Centers for Disease Control and Prevention Division of Viral Diseases, Pathogen Discovery	Dakota Howard et al
USA/ME-HETL-H0210/2021	EPI_ISL_2501198		Maine HETL	Health and Environmental Testing Laboratory	Matluk et al
USA/ME-HETL-J3492/2021	EPI_ISL_2802292		Maine Health and Environmental Testing Laboratory	Tewhey Lab, The Jackson Laboratory	Matluk et al
USA/NY-PRL-2021_03_24_00O04/2021	EPI_ISL_1385563		Pandemic Response Lab - NYC	Pandemic Response Lab, R&D	Henry Lee et al
USA/DE-B1099493/2021	EPI_ISL_2662812		DPHL	Delaware Public Health Lab	Rebecca Savage et al
USA/NY-MSHSPSP-PV35396/2021	EPI_ISL_1709385		MSHS Clinical Microbiology Laboratories	MSHS Pathogen Surveillance Program	Ana S. Gonzalez-Reiche et al
USA/NY-PRL-2021_03_29_00J15/2021	EPI_ISL_1470889		Pandemic Response Lab - NYC	Pandemic Response Lab, R&D	Henry Lee et al
USA/NY-PRL-2021_03_02_00E18/2021	EPI_ISL_1172833		Pandemic Response Lab - NYC	Pandemic Response Lab, R&D	Henry Lee et al
USA/ME-CDC-QDX25063034/2021	EPI_ISL_2397688	MZ337275.1	Quest Diagnostics Incorporated	Centers for Disease Control and Prevention Division of Viral Diseases, Pathogen Discovery	Dakota Howard et al
USA/ME-HETL-J4517/2021	EPI_ISL_3298912		Maine Health and Environmental Testing Laboratory	Tewhey Lab, The Jackson Laboratory	Matluk et al
USA/ME-HETL-J3389/2021	EPI_ISL_2802801		Maine Health and Environmental Testing Laboratory	Tewhey Lab, The Jackson Laboratory	Matluk et al
USA/ME-HETL-J3322/2021	EPI_ISL_2802791		Maine Health and Environmental Testing Laboratory	Tewhey Lab, The Jackson Laboratory	Matluk et al
USA/MA-CDCBI-CRSP_7DLME3OFP7F3TP6U/2021	EPI_ISL_1971618	MZ149412.1	Broad Institute Clinical Research Sequencing Platform	Infectious Disease Program, Broad Institute of Harvard and MIT	Siddle et al
USA/RI-CDC-ASC210060224/2021	EPI_ISL_2146859	MZ281072.1	Aegis Sciences Corporation	Centers for Disease Control and Prevention Division of Viral Diseases, Pathogen Discovery	Dakota Howard et al
USA/MA-CDC-QDX24632800/2021	EPI_ISL_2268671	MZ288142.1	Quest Diagnostics Incorporated	Centers for Disease Control and Prevention Division of Viral Diseases, Pathogen Discovery	Dakota Howard et al
USA/ME-HETL-J3198/2021	EPI_ISL_2802589		Maine Health and Environmental Testing Laboratory	Tewhey Lab, The Jackson Laboratory	Matluk et al
USA/ME-HETL-H0071/2021	EPI_ISL_1821057		Maine HETL	Health and Environmental Testing Laboratory	Matluk et al
USA/ME-HETL-J2932/2021	EPI_ISL_2245487		Maine Health and Environmental Testing Laboratory	Tewhey Lab, The Jackson Laboratory	Matluk et al
USA/ME-HETL-J3983/2021	EPI_ISL_3425336		Maine Health and Environmental Testing Laboratory	Tewhey Lab, The Jackson Laboratory	Matluk et al
USA/ME-CDC-QDX23849785/2021	EPI_ISL_1818214	MZ064718.1	Quest Diagnostics Incorporated	Centers for Disease Control and Prevention Division of Viral Diseases, Pathogen Discovery	Dakota Howard et al
USA/ME-HETL-H0093/2021	EPI_ISL_1911110		Maine Health and Environmental Testing Laboratory	Maine Health and Environmental Testing Laboratory	Matluk et al
USA/ME-HETL-J2861/2021	EPI_ISL_1973048		Maine Health and Environmental Testing Laboratory	Tewhey Lab, The Jackson Laboratory	Matluk et al
USA/ME-CDCBI-CRSP_EOO6COELEMJ6PR6R/2021	EPI_ISL_1825245	MZ068916.1	Broad Institute Clinical Research Sequencing Platform	Infectious Disease Program, Broad Institute of Harvard and MIT	Siddle et al
USA/ME-JAX-2-7165/2021	EPI_ISL_2466706		The Jackson Laboratory	The Jackson Laboratory	Long J et al
USA/ME-HETL-J4066/2021	EPI_ISL_3085984		Maine Health and Environmental Testing Laboratory	Tewhey Lab, The Jackson Laboratory	Matluk et al
USA/ME-HETL-J4138/2021	EPI_ISL_3086034		Maine Health and Environmental Testing Laboratory	Tewhey Lab, The Jackson Laboratory	Matluk et al
USA/ME-HETL-J3265/2021	EPI_ISL_2802458		Maine Health and Environmental Testing Laboratory	Tewhey Lab, The Jackson Laboratory	Matluk et al
USA/ME-CDC-QDX26076027/2021	EPI_ISL_2868771	MZ530027.1	Quest Diagnostics Incorporated	Centers for Disease Control and Prevention Division of Viral Diseases, Pathogen Discovery	Dakota Howard et al
USA/ME-HETL-J4304/2021	EPI_ISL_3086123		Maine Health and Environmental Testing Laboratory	Tewhey Lab, The Jackson Laboratory	Matluk et al
USA/ME-HETL-J4303/2021	EPI_ISL_3086122		Maine Health and Environmental Testing Laboratory	Tewhey Lab, The Jackson Laboratory	Matluk et al
USA/ME-HETL-J6705/2021	EPI_ISL_4760057		Maine Health and Environmental Testing Laboratory	Tewhey Lab, The Jackson Laboratory	Matluk et al
USA/ME-HETL-J6135/2021	EPI_ISL_3800312		Maine Health and Environmental Testing Laboratory	Tewhey Lab, The Jackson Laboratory	Matluk et al
USA/ME-HETL-J6800/2021	EPI_ISL_4084460		Maine Health and Environmental Testing Laboratory	Tewhey Lab, The Jackson Laboratory	Matluk et al
USA/ME-HETL-J3778/2021	EPI_ISL_2802696		Maine Health and Environmental Testing Laboratory	Tewhey Lab, The Jackson Laboratory	Matluk et al
USA/ME-HETL-J3619/2021	EPI_ISL_2802739		Maine Health and Environmental Testing Laboratory	Tewhey Lab, The Jackson Laboratory	Matluk et al
USA/ME-HETL-J3618/2021	EPI_ISL_2802738		Maine Health and Environmental Testing Laboratory	Tewhey Lab, The Jackson Laboratory	Matluk et al
USA/ME-CDC-2-4595136/2021	EPI_ISL_2987070	MZ572311.1	ME Health and Environmental Testing Laboratory	Centers for Disease Control and Prevention Division of Viral Diseases, Pathogen Discovery	Mili Sheth et al
USA/ME-HETL-J4191/2021	EPI_ISL_3086075		Maine Health and Environmental Testing Laboratory	Tewhey Lab, The Jackson Laboratory	Matluk et al
USA/ME-HETL-J3950/2021	EPI_ISL_3085925		Maine Health and Environmental Testing Laboratory	Tewhey Lab, The Jackson Laboratory	Matluk et al
USA/ME-CDC-QDX25392362/2021	EPI_ISL_2526974	MZ390086.1	Quest Diagnostics Incorporated	Centers for Disease Control and Prevention Division of Viral Diseases, Pathogen Discovery	Dakota Howard et al
USA/ME-HETL-J5697/2021	EPI_ISL_4083920		Maine Health and Environmental Testing Laboratory	Tewhey Lab, The Jackson Laboratory	Matluk et al
USA/ME-HETL-J3880/2021	EPI_ISL_3085889		Maine Health and Environmental Testing Laboratory	Tewhey Lab, The Jackson Laboratory	Matluk et al
USA/ME-HETL-J6363/2021	EPI_ISL_5366502		Maine Health and Environmental Testing Laboratory	Tewhey Lab, The Jackson Laboratory	Matluk et al
USA/ME-HETL-J8205/2021	EPI_ISL_5366533		Maine Health and Environmental Testing Laboratory	Tewhey Lab, The Jackson Laboratory	Matluk et al
USA/ME-HETL-J5183/2021	EPI_ISL_3544324		Maine Health and Environmental Testing Laboratory	Tewhey Lab, The Jackson Laboratory	Matluk et al
USA/ME-HETL-J6137/2021	EPI_ISL_3800314		Maine Health and Environmental Testing Laboratory	Tewhey Lab, The Jackson Laboratory	Matluk et al
USA/ME-HETL-J6531/2021	EPI_ISL_4084419		Maine Health and Environmental Testing Laboratory	Tewhey Lab, The Jackson Laboratory	Matluk et al
USA/ME-HETL-J6355/2021	EPI_ISL_4083957		Maine Health and Environmental Testing Laboratory	Tewhey Lab, The Jackson Laboratory	Matluk et al
USA/ME-HETL-J6134/2021	EPI_ISL_3800311		Maine Health and Environmental Testing Laboratory	Tewhey Lab, The Jackson Laboratory	Matluk et al
USA/ME-HETL-J4244/2021	EPI_ISL_3086108		Maine Health and Environmental Testing Laboratory	Tewhey Lab, The Jackson Laboratory	Matluk et al
USA/ME-HETL-J7556/2021	EPI_ISL_4760200		Maine Health and Environmental Testing Laboratory	Tewhey Lab, The Jackson Laboratory	Matluk et al
USA/ME-HETL-J7651/2021	EPI_ISL_4760156		Maine Health and Environmental Testing Laboratory	Tewhey Lab, The Jackson Laboratory	Matluk et al
USA/ME-HETL-J7587/2021	EPI_ISL_4760076		Maine Health and Environmental Testing Laboratory	Tewhey Lab, The Jackson Laboratory	Matluk et al
USA/TX-CDC-ASC210153789/2021	EPI_ISL_2875606	MZ533207.1	Aegis Sciences Corporation	Centers for Disease Control and Prevention Division of Viral Diseases, Pathogen Discovery	Dakota Howard et al
USA/NY-PRL-2021_0621_51C03/2021	EPI_ISL_2715405		Pandemic Response Lab - NYC	Pandemic Response Lab, R&D	Henry Lee et al
USA/CA-CDC-FG-018321/2021	EPI_ISL_1614840	MW934187.1	Fulgent Genetics	Centers for Disease Control and Prevention Division of Viral Diseases, Pathogen Discovery	Dakota Howard et al
USA/NY-Wadsworth-21006765-01/2021	EPI_ISL_896391		Columbia University Irving Medical Center	Wadsworth Center, New York State Department of Health	Kirsten St. George et al
USA/NY-Wadsworth-21006780-01/2021	EPI_ISL_896392		Columbia University Irving Medical Center	Wadsworth Center, New York State Department of Health	Kirsten St. George et al
USA/NY-PRL-2021_0615_51M10/2021	EPI_ISL_2634655		Pandemic Response Lab - NYC	Pandemic Response Lab, R&D	Henry Lee et al
USA/NY-Wadsworth-21006106-01/2021	EPI_ISL_861361		WESTCHESTER MEDICAL CENTER	Wadsworth Center, New York State Department of Health	Kirsten St. George et al
USA/NY-PRL-2021_02_26_01J06/2021	EPI_ISL_1172328		Pandemic Response Lab - NYC	Pandemic Response Lab, R&D	Henry Lee et al
USA/NY-Wadsworth-21015478-01/2021	EPI_ISL_1226804		Columbia University Irving Medical Center	Wadsworth Center, New York State Department of Health	Kirsten St. George et al
USA/NY-CUIMC-NP-4571/2021	EPI_ISL_1966004	MZ680857.1	Clinical Microbiology Laboratory, NewYork Presbyterian Hospital/Columbia University Irving Medical Center	Uhlemann Laboratory, Columbia University Irving Medical Center	Medini K. Annavajhala et al
USA/NY-CUIMC-NP-4739/2021	EPI_ISL_1965968	MZ680895.1	Clinical Microbiology Laboratory, NewYork Presbyterian Hospital/Columbia University Irving Medical Center	Uhlemann Laboratory, Columbia University Irving Medical Center	Medini K. Annavajhala et al
USA/NY-Wadsworth-21022360-01/2021	EPI_ISL_1226806		Columbia University Irving Medical Center	Wadsworth Center, New York State Department of Health	Kirsten St. George et al
USA/NY-PRL-2021_0621_52H23/2021	EPI_ISL_2715530		Pandemic Response Lab - NYC	Pandemic Response Lab, R&D	Henry Lee et al
USA/NY-PRL-2021_0521_00C07/2021	EPI_ISL_2349618		Pandemic Response Lab - NYC	Pandemic Response Lab, R&D	Henry Lee et al
USA/KY-CDC-LC0085459/2021	EPI_ISL_2927213	MZ554939.1	Laboratory Corporation of America	Centers for Disease Control and Prevention Division of Viral Diseases, Pathogen Discovery	Dakota Howard et al
USA/AZ-CDC-STM-000053676/2021	EPI_ISL_1804188	MZ060957.1	Helix/Illumina	Centers for Disease Control and Prevention Division of Viral Diseases, Pathogen Discovery	Dakota Howard et al
USA/NJ-PHEL-P21-9270b/2021	EPI_ISL_1405049		NJDOH, Public Health and Environmental Laboratories	New Jersey Public Health and Environmental Laboratories (NJ PHEL)	Lindsey Bodnar et al
USA/NJ-PHEL-P21-9710/2021	EPI_ISL_1254268		NJDOH, Public Health and Environmental Laboratories	NJ_PHEL	Lindsey Bodnar et al
USA/NY-NYULH1886/2021	EPI_ISL_2427470		NYU Langone Health	Departments of Pathology and Medicine, New York University School of Medicine	Adriana Heguy et al
USA/FL-CDC-STM-000705205/2021	EPI_ISL_6485080	OL523047.1	Helix	Centers for Disease Control and Prevention Division of Viral Diseases, Pathogen Discovery	Dakota Howard et al
USA/NY-CDC-2-4282504/2021	EPI_ISL_1937615	MZ143759.1	NYC Department of Health and Mental Hygiene	Centers for Disease Control and Prevention Division of Viral Diseases, Pathogen Discovery	Mili Sheth et al
Italy/SIC-CQRC-21032202/2021	EPI_ISL_1804965		CQRC_QUALITY CONTROL CHEMICAL BIOLOGICAL RISK_AOOR Villa Sofia Cervello Palermo	CQRC_QUALITY CONTROL CHEMICAL BIOLOGICAL RISK_AOOR Villa Sofia Cervello Palermo	Di Gaudio et al
USA/NY-COV-1002/2021	EPI_ISL_2690632		MSK Microbiology Lab	MSK Microbiology Lab	Esther Babady et al
USA/MD-HP01428/2021	EPI_ISL_911789		Johns Hopkins Hospital Department of Pathology	Johns Hopkins Hospital Department of Pathology	C. Paul Morris et al
USA/NY-Wadsworth-21007296-01/2021	EPI_ISL_1015703		Columbia University Irving Medical Center	Wadsworth Center, New York State Department of Health	Kirsten St. George et al
USA/NY-CUIMC-NP-5475/2021	EPI_ISL_1965884	MZ680979.1	Clinical Microbiology Laboratory, NewYork Presbyterian Hospital/Columbia University Irving Medical Center	Uhlemann Laboratory, Columbia University Irving Medical Center	Medini K. Annavajhala et al
USA/NY-Wadsworth-21033253-01/2021	EPI_ISL_1482550		WESTCHESTER MEDICAL CENTER	Wadsworth Center, New York State Department of Health	Kirsten St. George et al
DominicanRepublic/Yale-5457/2021	EPI_ISL_2776170		Instituto de Medicina Tropical & Salud Global (IMTSAG)	Grubaugh Lab - Yale School of Public Health	Joseph Fauver et al
USA/NY-PRL-2021_03_05_02F06/2021	EPI_ISL_3933305		Pandemic Response Lab - NYC	Pandemic Response Lab, R&D	Isabel Fernandez Escapa et al
USA/NY-PRL-2021_0623_51I19/2021	EPI_ISL_2715681		Pandemic Response Lab - NYC	Pandemic Response Lab, R&D	Henry Lee et al
USA/NY-CDC-ASC210001896/2021	EPI_ISL_2242612	MZ256125.1	Aegis Sciences Corporation	Centers for Disease Control and Prevention Division of Viral Diseases, Pathogen Discovery	Dakota Howard et al
USA/NJ-NYGC-S-HU-4851-UROL927/2021	EPI_ISL_2738422		Hackensack Medical Center	New York Genome Center	Michael Zody et al
Mexico/CHH_INER_IMSS_00733/2021	EPI_ISL_2091189		Centro de Investigaci√≥n Biom√©dica del Noreste (CIBIN)	Centro de Investigaci√≥n en Enfermedades Infecciosas (CIENI), Instituto Nacional de Enfermedades Respiratorias (INER)	Consorcio Mexicano de Vigilancia Gen√≥mica (CoViGen-Mex). Authors (in alphabetical order): Julio Elias Alvarado-Yaah et al
Mexico/ROO_IBT_IMSS_1350/2021	EPI_ISL_2391650		Unidad de Investigaci√≥n M√©dica de Yucat√°n (UIMY)	Instituto de Biotecnolog√≠a de la UNAM	Consorcio Mexicano de Vigilancia Gen√≥mica (CoViGen-Mex). Authors (in alphabetical order): Julio Elias Alvarado-Yaah et al
USA/MA-Broad_CRSP-01305/2021	EPI_ISL_1253856	MW750075.1	Broad Institute Clinical Research Sequencing Platform	Infectious Disease Program, Broad Institute of Harvard and MIT	Lemieux et al
USA/NY-Wadsworth-21010800-01/2021	EPI_ISL_1226822		WESTCHESTER MEDICAL CENTER	Wadsworth Center, New York State Department of Health	Kirsten St. George et al
USA/NY-Wadsworth-21018141-01/2021	EPI_ISL_1016187		MONTEFIORE MEDICAL CENTER LABORATORIES	Wadsworth Center, New York State Department of Health	Kirsten St. George et al
USA/FL-CDC-ASC210056483/2021	EPI_ISL_1996091	MZ211209.1	Aegis Sciences Corporation	Centers for Disease Control and Prevention Division of Viral Diseases, Pathogen Discovery	Dakota Howard et al
USA/CA-CZB-32385/2021	EPI_ISL_2497673	MZ378019.1	CA DPH Viral and Rickettsial Disease Laboratory	Chan-Zuckerberg Biohub	CZB Cliahub Consortium et al
USA/CA-CDPH-2000048096/2021	EPI_ISL_3243975		CDPH VBL	California Department of Public Health	Emily Smith on behalf of CDPH-COVIDNet et al
USA/CA-CDC-FG-033390/2021	EPI_ISL_2160798	MZ235852.1	Fulgent Genetics	Centers for Disease Control and Prevention Division of Viral Diseases, Pathogen Discovery	Dakota Howard et al
USA/NY-PRL-0510_01E22/2021	EPI_ISL_2106320		Pandemic Response Lab - NYC	Pandemic Response Lab, R&D	Henry Lee et al
USA/NY-PRL-2021_03_01_01I14/2021	EPI_ISL_1172682		Pandemic Response Lab - NYC	Pandemic Response Lab, R&D	Henry Lee et al
USA/RI-CDC-QDX24632801/2021	EPI_ISL_2269097	MZ288568.1	Quest Diagnostics Incorporated	Centers for Disease Control and Prevention Division of Viral Diseases, Pathogen Discovery	Dakota Howard et al
USA/RI-RISHL-D03218/2021	EPI_ISL_2603313		Rhode Island State Health Laboratory	Rhode Island State Health Laboratory	Ewa King et al
USA/RI-CDCBI-RIDOH_10128/2021	EPI_ISL_2362400	MZ317803.1	Rhode Island Department of Health	Infectious Disease Program, Broad Institute of Harvard and MIT	Siddle et al
USA/MA-CDCBI-CRSP_OHGMGWVDRQYYHIQ4/2021	EPI_ISL_1825374	MZ068772.1	Broad Institute Clinical Research Sequencing Platform	Infectious Disease Program, Broad Institute of Harvard and MIT	Siddle et al
USA/NY-Wadsworth-21018086-01/2021	EPI_ISL_1226752		MONTEFIORE MEDICAL CENTER LABORATORIES	Wadsworth Center, New York State Department of Health	Kirsten St. George et al
USA/PA-M21057544/2021	EPI_ISL_3047040	MZ600050.1	Pennsylvania Department of Health Bureau of Laboratories	Pennsylvania Department of Health Bureau of Laboratories	Dongxiang Xia et al
USA/NY-PRL-2021_03_19_00F18/2021	EPI_ISL_1385003		Pandemic Response Lab - NYC	Pandemic Response Lab, R&D	Henry Lee et al
USA/PA-CDC-ASC210007338/2021	EPI_ISL_1562460	MW994456.1	Aegis Sciences Corporation	Centers for Disease Control and Prevention Division of Viral Diseases, Pathogen Discovery	Dakota Howard et al
USA/PA-CDC-QDX25806457/2021	EPI_ISL_3092006	MZ491737.1	Respiratory Viruses Branch, Centers for Disease Control and Prevention	Respiratory Viruses Branch, Centers for Disease Control and Prevention	Howard et al
USA/PA-CDC-STM-000048024/2021	EPI_ISL_1691147	MZ007099.1	Helix/Illumina	Centers for Disease Control and Prevention Division of Viral Diseases, Pathogen Discovery	Dakota Howard et al
USA/MN-UMGC-1690/2021	EPI_ISL_2698782	MZ455609.1	Public Health Laboratory, Minnesota Department of Health	University of Minnesota Genomics Center	Daryl M. Gohl et al
USA/MN-UMGC-3251/2021	EPI_ISL_2699368	MZ455016.1	Public Health Laboratory, Minnesota Department of Health	University of Minnesota Genomics Center	Daryl M. Gohl et al
USA/MN-CDC-IBX380727354251/2021	EPI_ISL_1588424	MZ011392.1	Infinity Biologix	Centers for Disease Control and Prevention Division of Viral Diseases, Pathogen Discovery	Dakota Howard et al
USA/MN-UMGC-3693/2021	EPI_ISL_2709186	MZ455231.1	Public Health Laboratory, Minnesota Department of Health	University of Minnesota Genomics Center	Daryl M. Gohl et al
USA/WI-WSLH-213888/2021	EPI_ISL_2018612		Wisconsin State Laboratory of Hygiene Communicable Disease Division	Wisconsin State Laboratory of Hygiene Communicable Disease Division	Abigail C. Shockey et al
USA/MN-MDH-6198/2021	EPI_ISL_1857199	MZ082250.1	M Health Fairview	Minnesota Department of Health, Public Health Laboratory	Alexandra Lorentz et al
USA/MN-MDH-7924/2021	EPI_ISL_2443844	MZ352217.1	M Health Fairview	Minnesota Department of Health, Public Health Laboratory	Alexandra Lorentz et al
USA/MN-MDH-6911/2021	EPI_ISL_2092806	MZ196366.1	Centracare Laboratory Services	Minnesota Department of Health, Public Health Laboratory	Alexandra Lorentz et al
USA/MN-CDC-IBX719519224614/2021	EPI_ISL_2324091	MZ317195.1	Infinity Biologix	Centers for Disease Control and Prevention Division of Viral Diseases, Pathogen Discovery	Dakota Howard et al
USA/MN-CDC-IBX381682605125/2021	EPI_ISL_2282717	MZ295806.1	Infinity Biologix	Centers for Disease Control and Prevention Division of Viral Diseases, Pathogen Discovery	Dakota Howard et al
USA/MN-UMGC-3756/2021	EPI_ISL_2699460	MZ454420.1	Public Health Laboratory, Minnesota Department of Health	University of Minnesota Genomics Center	Daryl M. Gohl et al
USA/MN-UMGC-3762/2021	EPI_ISL_2699465	MZ454424.1	Public Health Laboratory, Minnesota Department of Health	University of Minnesota Genomics Center	Daryl M. Gohl et al
USA/MN-CDC-IBX313513268778/2021	EPI_ISL_2652794	MZ401882.1	Infinity Biologix	Centers for Disease Control and Prevention Division of Viral Diseases, Pathogen Discovery	Dakota Howard et al
Mexico/CMX-INMEGEN-05-06-43/2021	EPI_ISL_2603628		InDRE	Instituto Nacional de Medicina Genomica	Hidalgo-Miranda A et al
USA/MN-UMGC-3364/2021	EPI_ISL_2697740	MZ454726.1	Public Health Laboratory, Minnesota Department of Health	University of Minnesota Genomics Center	Daryl M. Gohl et al
USA/MN-MDH-7304/2021	EPI_ISL_2249589	MZ284936.1	M Health Fairview	Minnesota Department of Health, Public Health Laboratory	Alexandra Lorentz et al
USA/NY-NYULH405/2021	EPI_ISL_1116526		NYU Langone Health	Departments of Pathology and Medicine, New York University School of Medicine	Adriana Heguy et al
USA/IL-RIPHL_30163_O/2021	EPI_ISL_2246683		University of Chicago Medicine	RIPHL at Rush University Medical Center	Stefan Green et al
USA/WI-WSLH-215565/2021	EPI_ISL_2727744		Wisconsin State Laboratory of Hygiene Communicable Disease Division	Wisconsin State Laboratory of Hygiene Communicable Disease Division	Abigail C. Shockey et al
USA/NC-CDC-LC0084674/2021	EPI_ISL_2927604	MZ555330.1	Laboratory Corporation of America	Centers for Disease Control and Prevention Division of Viral Diseases, Pathogen Discovery	Dakota Howard et al
USA/NY-PRL-2021_0202_00H10/2021	EPI_ISL_984909		Pandemic Response Lab - NYC	Pandemic Response Lab, R&D	Henry Lee et al
USA/NY-PRL-2021_0621_52G01/2021	EPI_ISL_2715593		Pandemic Response Lab - NYC	Pandemic Response Lab, R&D	Henry Lee et al
USA/ME-HETL-J2661/2021	EPI_ISL_1826354		Maine Health and Environmental Testing Laboratory	Tewhey Lab, The Jackson Laboratory	Matluk et al
USA/ME-HETL-H0155/2021	EPI_ISL_2501192		Maine HETL	Health and Environmental Testing Laboratory	Matluk et al
USA/NY-PRL-2021_03_15_00C06/2021	EPI_ISL_1306493		Pandemic Response Lab - NYC	Pandemic Response Lab, R&D	Henry Lee et al
USA/ME-HETL-J3402/2021	EPI_ISL_2802815		Maine Health and Environmental Testing Laboratory	Tewhey Lab, The Jackson Laboratory	Matluk et al
USA/ME-HETL-J3941/2021	EPI_ISL_3085919		Maine Health and Environmental Testing Laboratory	Tewhey Lab, The Jackson Laboratory	Matluk et al
USA/ME-HETL-J6071/2021	EPI_ISL_3800269		Maine Health and Environmental Testing Laboratory	Tewhey Lab, The Jackson Laboratory	Matluk et al
USA/ME-HETL-J3933/2021	EPI_ISL_3085912		Maine Health and Environmental Testing Laboratory	Tewhey Lab, The Jackson Laboratory	Matluk et al
USA/MI-CDC-STM-000064288/2021	EPI_ISL_2097601	MZ201548.1	Helix/Illumina	Centers for Disease Control and Prevention Division of Viral Diseases, Pathogen Discovery	Dakota Howard et al
USA/MI-CDC-ASC210019522/2021	EPI_ISL_1650747	MW969067.1	Aegis Sciences Corporation	Centers for Disease Control and Prevention Division of Viral Diseases, Pathogen Discovery	Dakota Howard et al
USA/VT-CDCBI-CRSP_TUY7PGM6RVOYC67N/2021	EPI_ISL_2104391	MZ207836.1	Broad Institute Clinical Research Sequencing Platform	Infectious Disease Program, Broad Institute of Harvard and MIT	Siddle et al
USA/VT-CDCBI-CRSP_35OVC57KYJKBUYVL/2021	EPI_ISL_2312448	MZ311500.1	Broad Institute Clinical Research Sequencing Platform	Infectious Disease Program, Broad Institute of Harvard and MIT	Siddle et al
USA/MA-CDC-STM-000054273/2021	EPI_ISL_1804579	MZ061346.1	Helix/Illumina	Centers for Disease Control and Prevention Division of Viral Diseases, Pathogen Discovery	Dakota Howard et al
USA/NH-CDC-QDX24632747/2021	EPI_ISL_2269106	MZ288577.1	Quest Diagnostics Incorporated	Centers for Disease Control and Prevention Division of Viral Diseases, Pathogen Discovery	Dakota Howard et al
USA/ME-HETL-J3411/2021	EPI_ISL_2802343		Maine Health and Environmental Testing Laboratory	Tewhey Lab, The Jackson Laboratory	Matluk et al
USA/NC-ECU-CORVASEQ-108352315/2021	EPI_ISL_6174209		Molecular Biology Laboratory, Vidant Medical Center	Brody Integrative Genomics Core, East Carolina University	Weihua Huang et al
USA/ME-HETL-J3280/2021	EPI_ISL_2802487		Maine Health and Environmental Testing Laboratory	Tewhey Lab, The Jackson Laboratory	Matluk et al
USA/ME-HETL-J5940/2021	EPI_ISL_4083911		Maine Health and Environmental Testing Laboratory	Tewhey Lab, The Jackson Laboratory	Matluk et al
USA/ME-CDC-QDX24632719/2021	EPI_ISL_2268732	MZ288203.1	Quest Diagnostics Incorporated	Centers for Disease Control and Prevention Division of Viral Diseases, Pathogen Discovery	Dakota Howard et al
USA/ME-CDC-QDX24981078/2021	EPI_ISL_2372063	MZ321372.1	Quest Diagnostics Incorporated	Centers for Disease Control and Prevention Division of Viral Diseases, Pathogen Discovery	Dakota Howard et al
USA/ME-HETL-J5359/2021	EPI_ISL_5366456		Maine Health and Environmental Testing Laboratory	Tewhey Lab, The Jackson Laboratory	Matluk et al
USA/ME-HETL-J3221/2021	EPI_ISL_2802615		Maine Health and Environmental Testing Laboratory	Tewhey Lab, The Jackson Laboratory	Matluk et al
USA/ME-HETL-J3629/2021	EPI_ISL_2802624		Maine Health and Environmental Testing Laboratory	Tewhey Lab, The Jackson Laboratory	Matluk et al
USA/ME-CDCBI-CRSP_OG4QIKQ3ATIYYWHK/2021	EPI_ISL_2104299	MZ207744.1	Broad Institute Clinical Research Sequencing Platform	Infectious Disease Program, Broad Institute of Harvard and MIT	Siddle et al
USA/MA-CDCBI-CRSP_IQAYI22ZLZQDPEUQ/2021	EPI_ISL_2096439	MZ194842.1	Broad Institute Clinical Research Sequencing Platform	Infectious Disease Program, Broad Institute of Harvard and MIT	Siddle et al
USA/MA-UMASSMED-P028H01/2021	EPI_ISL_3410174	OM486862.1	UMass Memorial Medical Center	Center for Microbiome Research	Richard T. Ellison III et al
USA/MA-CDC-QDX25891165/2021	EPI_ISL_2871193	MZ538140.1	Quest Diagnostics Incorporated	Centers for Disease Control and Prevention Division of Viral Diseases, Pathogen Discovery	Dakota Howard et al
USA/MA-UMASSMED-P028D05/2021	EPI_ISL_3410173	OM486846.1	UMass Memorial Medical Center	Center for Microbiome Research	Richard T. Ellison III et al
USA/ME-CDC-QDX25207922/2021	EPI_ISL_2439844	MZ390842.1	Quest Diagnostics Incorporated	Centers for Disease Control and Prevention Division of Viral Diseases, Pathogen Discovery	Dakota Howard et al
USA/ME-HETL-J5876/2021	EPI_ISL_4083883		Maine Health and Environmental Testing Laboratory	Tewhey Lab, The Jackson Laboratory	Matluk et al
USA/ME-HETL-J5862/2021	EPI_ISL_4083864		Maine Health and Environmental Testing Laboratory	Tewhey Lab, The Jackson Laboratory	Matluk et al
USA/ME-HETL-J2327/2021	EPI_ISL_1523764		Maine Health and Environmental Testing Laboratory	Tewhey Lab, The Jackson Laboratory	Matluk et al
USA/NY-NYULH2308/2021	EPI_ISL_2663540		NYU Langone Health	Departments of Pathology and Medicine, New York University School of Medicine	Adriana Heguy et al
USA/NY-NYULH2310/2021	EPI_ISL_2663542		NYU Langone Health	Departments of Pathology and Medicine, New York University School of Medicine	Adriana Heguy et al
USA/NY-NYULH2311/2021	EPI_ISL_2663543		NYU Langone Health	Departments of Pathology and Medicine, New York University School of Medicine	Adriana Heguy et al
USA/ME-HETL-J3266/2021	EPI_ISL_2802459		Maine Health and Environmental Testing Laboratory	Tewhey Lab, The Jackson Laboratory	Matluk et al
USA/ME-HETL-J4387/2021	EPI_ISL_3186520		Maine Health and Environmental Testing Laboratory	Tewhey Lab, The Jackson Laboratory	Matluk et al
USA/ME-HETL-J4322/2021	EPI_ISL_3086138		Maine Health and Environmental Testing Laboratory	Tewhey Lab, The Jackson Laboratory	Matluk et al
USA/ME-HETL-J4320/2021	EPI_ISL_3086136		Maine Health and Environmental Testing Laboratory	Tewhey Lab, The Jackson Laboratory	Matluk et al
USA/ME-HETL-J4386/2021	EPI_ISL_3186519		Maine Health and Environmental Testing Laboratory	Tewhey Lab, The Jackson Laboratory	Matluk et al
USA/ME-HETL-J4380/2021	EPI_ISL_3186513		Maine Health and Environmental Testing Laboratory	Tewhey Lab, The Jackson Laboratory	Matluk et al
USA/NY-MVL047210872/2021	EPI_ISL_1597746		Montefiore Medical Center	Abbott	Yitz Goldstein et al
USA/NY-CUIMC-NP-6484/2021	EPI_ISL_2500792	MZ681370.1	Clinical Microbiology Laboratory, NewYork Presbyterian Hospital/Columbia University Irving Medical Center	Uhlemann Laboratory, Columbia University Irving Medical Center	Medini K. Annavajhala et al
USA/NY-PRL-2021_03_02_00A22/2021	EPI_ISL_1172802		Pandemic Response Lab - NYC	Pandemic Response Lab, R&D	Henry Lee et al
USA/FL-CDC-STM-000046142/2021	EPI_ISL_1592882	MW932449.1	Helix/Illumina	Centers for Disease Control and Prevention Division of Viral Diseases, Pathogen Discovery	Dakota Howard et al
USA/FL-USAFSAM-S3879/2021	EPI_ISL_2715291		US Air Force School of Aerospace Medicine	US Air Force School of Aerospace Medicine	Anthony Fries et al
USA/FL-CDC-LC0068965/2021	EPI_ISL_2611423	MZ412069.1	Laboratory Corporation of America	Centers for Disease Control and Prevention Division of Viral Diseases, Pathogen Discovery	Dakota Howard et al
USA/NY-PRL-2021_0409_00H20/2021	EPI_ISL_1543672		Pandemic Response Lab - NYC	Pandemic Response Lab, R&D	Henry Lee et al
USA/NY-PRL-2021_03_03_00L22/2021	EPI_ISL_1173024		Pandemic Response Lab - NYC	Pandemic Response Lab, R&D	Henry Lee et al
Mexico/TAB-InDRE_FB17652_S3438/2021	EPI_ISL_2800925		LESP Tabasco	Instituto de Diagnostico y Referencia Epidemiologicos (INDRE)	Claudia Wong-Arambula et al
Japan/IC-1083/2021	EPI_ISL_1927346		SARS-CoV-2 testing team, National Institute of Infectious Diseases	Pathogen Genomics Center, National Institute of Infectious Diseases	Tsuyoshi Sekizuka et al B
USA/FL-CDC-ASC210070840/2021	EPI_ISL_2000466	MZ215408.1	Aegis Sciences Corporation	Centers for Disease Control and Prevention Division of Viral Diseases, Pathogen Discovery	Dakota Howard et al
Mexico/SIN_CIAD-CLN_S0583/2021	EPI_ISL_2533933		Servicio Diagn√≥stico Cl√≠nico	Laboratorio Nacional-LANIIA-CIAD	Consorcio Mexicano de Vigilancia Gen√≥mica (CoViGen-Mex). Authors (in alphabetical order): Julio Elias Alvarado-Yaah et al
USA/GA-CDC-MMB09259044/2021	EPI_ISL_3065064	MZ617830.1	Mako Medical	Centers for Disease Control and Prevention Division of Viral Diseases, Pathogen Discovery	Dakota Howard et al
USA/GA-GPHL-0608/2021	EPI_ISL_3134239	MZ672100.1	GA Department of Public Health	GA Department of Public Health	Stacy Reeves et al
USA/GA-CDC-LC0137996/2021	EPI_ISL_3510353	MZ857717.1	Laboratory Corporation of America	Centers for Disease Control and Prevention Division of Viral Diseases, Pathogen Discovery	Dakota Howard et al
USA/GA-CDC-2-4954806/2021	EPI_ISL_4952979	OK415880.1	GA Department of Public Health Laboratory	Centers for Disease Control and Prevention Division of Viral Diseases, Pathogen Discovery	Mili Sheth et al
USA/NY-CUIMC-NP-5050/2021	EPI_ISL_1965919	MZ680943.1	Clinical Microbiology Laboratory, NewYork Presbyterian Hospital/Columbia University Irving Medical Center	Uhlemann Laboratory, Columbia University Irving Medical Center	Medini K. Annavajhala et al
USA/NY-PRL-2021_0624_52O18/2021	EPI_ISL_2716136		Pandemic Response Lab - NYC	Pandemic Response Lab, R&D	Henry Lee et al
USA/NY-Wadsworth-21026278-01/2021	EPI_ISL_1226820		MEMORIAL SLOAN KETTERING CANCER CENTER	Wadsworth Center, New York State Department of Health	Kirsten St. George et al
USA/NY-NYULH338/2021	EPI_ISL_1087296		NYU Langone Health	Departments of Pathology and Medicine, New York University School of Medicine	Adriana Heguy et al
USA/NY-PRL-2021_03_24_00L06/2021	EPI_ISL_1385530		Pandemic Response Lab - NYC	Pandemic Response Lab, R&D	Henry Lee et al
USA/NY-PRL-2021_03_01_01N19/2021	EPI_ISL_1172756		Pandemic Response Lab - NYC	Pandemic Response Lab, R&D	Henry Lee et al
USA/NY-PRL-2021_0624_51A23/2021	EPI_ISL_2716132		Pandemic Response Lab - NYC	Pandemic Response Lab, R&D	Henry Lee et al
USA/NY-NYULH415/2021	EPI_ISL_1116527		NYU Langone Health	Departments of Pathology and Medicine, New York University School of Medicine	Adriana Heguy et al
USA/NY-Wadsworth-21042191-01/2021	EPI_ISL_1755867		WESTCHESTER MEDICAL CENTER	Wadsworth Center, New York State Department of Health	Kirsten St. George et al
USA/WA-UW-68453/2021	EPI_ISL_1497856	MZ232012.1	UW Virology Lab	UW Virology Lab	Pavitra Roychoudhury et al
USA/NY-PRL-2021_02_19_01H10/2021	EPI_ISL_2965133		Pandemic Response Lab - NYC	Pandemic Response Lab, R&D	Isabel Fernandez Escapa et al
USA/NY-NYCPHL-004704/2021	EPI_ISL_2322905	MZ642232.1	DOHMH Corona	New York City Public Health Laboratory	Jade Wang et al
USA/NY-Wadsworth-21042731-01/2021	EPI_ISL_1671602		NORTHWELL HEALTH LABORATORIES	Wadsworth Center, New York State Department of Health	Kirsten St. George et al
USA/NY-Wadsworth-21033943-01/2021	EPI_ISL_1462585		NORTHWELL HEALTH LABORATORIES	Wadsworth Center, New York State Department of Health	Kirsten St. George et al
USA/NY-CDC-QDX23235611/2021	EPI_ISL_1511816	MW890711.1	Quest Diagnostics Incorporated	Centers for Disease Control and Prevention Division of Viral Diseases, Pathogen Discovery	Dakota Howard et al
USA/NY-PRL-2021_0419_02I24/2021	EPI_ISL_1717437		Pandemic Response Lab - NYC	Pandemic Response Lab, R&D	Henry Lee et al
USA/NY-PRL-2021_03_29_00G17/2021	EPI_ISL_1470942		Pandemic Response Lab - NYC	Pandemic Response Lab, R&D	Henry Lee et al
USA/NY-Wadsworth-21012077-01/2021	EPI_ISL_936271		MONTEFIORE MEDICAL CENTER LABORATORIES	Wadsworth Center, New York State Department of Health	Kirsten St. George et al
USA/NY-Wadsworth-21010812-01/2021	EPI_ISL_1226782		WESTCHESTER MEDICAL CENTER	Wadsworth Center, New York State Department of Health	Kirsten St. George et al
USA/NY-Wadsworth-21021228-01/2021	EPI_ISL_1671153		NYC Pandemic Response Lab	Wadsworth Center, New York State Department of Health	Kirsten St. George et al
USA/NY-Wadsworth-21021173-01/2021	EPI_ISL_1671152		NYC Pandemic Response Lab	Wadsworth Center, New York State Department of Health	Kirsten St. George et al
USA/NY-Wadsworth-21017498-01/2021	EPI_ISL_1016111		Columbia University Irving Medical Center	Wadsworth Center, New York State Department of Health	Kirsten St. George et al
USA/NY-Wadsworth-21017496-01/2021	EPI_ISL_1394664		New York Presbyterian Hospital	Wadsworth Center, New York State Department of Health	Kirsten St. George et al
USA/NY-Wadsworth-21018175-01/2021	EPI_ISL_1016218		MONTEFIORE MEDICAL CENTER LABORATORIES	Wadsworth Center, New York State Department of Health	Kirsten St. George et al
USA/NY-Wadsworth-21018156-01/2021	EPI_ISL_1016201		MONTEFIORE MEDICAL CENTER LABORATORIES	Wadsworth Center, New York State Department of Health	Kirsten St. George et al
USA/NY-PRL-03_05_02G23/2021	EPI_ISL_1258763		Pandemic Response Lab - NYC	Pandemic Response Lab, R&D	Henry Lee et al
USA/NY-PRL-03_05_02H15/2021	EPI_ISL_1258767		Pandemic Response Lab - NYC	Pandemic Response Lab, R&D	Henry Lee et al
USA/RI-CDCBI-RIDOH_00785/2021	EPI_ISL_1407454	MW834846.1	Rhode Island Department of Health	Infectious Disease Program, Broad Institute of Harvard and MIT	Siddle et al
USA/NY-CUIMC-NP-4772/2021	EPI_ISL_1965960	MZ680903.1	Clinical Microbiology Laboratory, NewYork Presbyterian Hospital/Columbia University Irving Medical Center	Uhlemann Laboratory, Columbia University Irving Medical Center	Medini K. Annavajhala et al
USA/NY-PRL-2021_0422_02H14/2021	EPI_ISL_1718116		Pandemic Response Lab - NYC	Pandemic Response Lab, R&D	Henry Lee et al
USA/NJ-CDC-LC0036615/2021	EPI_ISL_1609970	MZ001183.1	Laboratory Corporation of America	Centers for Disease Control and Prevention Division of Viral Diseases, Pathogen Discovery	Dakota Howard et al
USA/NY-PRL-2021_02_17_00M04/2021	EPI_ISL_1041885		Pandemic Response Lab - NYC	Pandemic Response Lab, R&D	Henry Lee et al
USA/NY-PRL-2021_02_19_00H07/2021	EPI_ISL_1097959		Pandemic Response Lab - NYC	Pandemic Response Lab, R&D	Henry Lee et al
USA/PA-CDC-LC0050972/2021	EPI_ISL_1928345	MZ141831.1	Laboratory Corporation of America	Centers for Disease Control and Prevention Division of Viral Diseases, Pathogen Discovery	Dakota Howard et al
USA/FL-CDC-QDX24365367/2021	EPI_ISL_2133224	MZ217004.1	Quest Diagnostics Incorporated	Centers for Disease Control and Prevention Division of Viral Diseases, Pathogen Discovery	Dakota Howard et al
USA/PA-M21030908/2021	EPI_ISL_3046881	MZ599899.1	Pennsylvania Department of Health Bureau of Laboratories	Pennsylvania Department of Health Bureau of Laboratories	Dongxiang Xia et al
USA/PA-CDC-LC0046917/2021	EPI_ISL_1800806	MZ071466.1	Laboratory Corporation of America	Centers for Disease Control and Prevention Division of Viral Diseases, Pathogen Discovery	Dakota Howard et al
USA/PA-CDC-STM-000065158/2021	EPI_ISL_2144348	MZ228120.1	Helix/Illumina	Centers for Disease Control and Prevention Division of Viral Diseases, Pathogen Discovery	Dakota Howard et al
USA/CA-CDPH-2000047120/2021	EPI_ISL_2977268		CDPH VBL	California Department of Public Health	CDPH-COVIDNet et al
USA/NC-VSP5145/2021	EPI_ISL_3023375	MZ579485.1	Hospital of the University of Pennsylvania Molecular Pathology Lab	Bushman Lab - University of Pennsylvania	John K. Everett et al
USA/FL-CDC-STM-000058809/2021	EPI_ISL_1923250	MZ132301.1	Helix/Illumina	Centers for Disease Control and Prevention Division of Viral Diseases, Pathogen Discovery	Dakota Howard et al
USA/PA-CDC-STM-000052072/2021	EPI_ISL_1797166	MZ060010.1	Helix/Illumina	Centers for Disease Control and Prevention Division of Viral Diseases, Pathogen Discovery	Dakota Howard et al
USA/PA-VSP5041/2021	EPI_ISL_3023295	MZ579415.1	Hospital of the University of Pennsylvania Molecular Pathology Lab	Bushman Lab - University of Pennsylvania	John K. Everett et al
USA/OK-CDC-LC0073730/2021	EPI_ISL_4374679	OK231278.1	Laboratory Corporation of America	Centers for Disease Control and Prevention Division of Viral Diseases, Pathogen Discovery	Dakota Howard et al
USA/AR-UMGC-5159/2021	EPI_ISL_3048715	MZ613788.1	Arkansas Public Health Laboratory, Arkansas Department of Health	University of Minnesota Genomics Center	Daryl M. Gohl et al
USA/NY-NYGC-1097-VTM1-NBPR605/2021	EPI_ISL_2283164		Weill Cornell Medicine	New York Genome Center	Michael Zody et al
USA/NY-PRL-2021_0624_52E01/2021	EPI_ISL_2716010		Pandemic Response Lab - NYC	Pandemic Response Lab, R&D	Henry Lee et al
USA/NY-PRL-2021_03_01_01N03/2021	EPI_ISL_1172747		Pandemic Response Lab - NYC	Pandemic Response Lab, R&D	Henry Lee et al
Romania/un-USAFSAM-S2827/2021	EPI_ISL_2402317		US Air Force School of Aerospace Medicine	US Air Force School of Aerospace Medicine	Anthony Fries et al
Romania/un-USAFSAM-S2828/2021	EPI_ISL_2402318		US Air Force School of Aerospace Medicine	US Air Force School of Aerospace Medicine	Anthony Fries et al
USA/MA-CDCBI-CRSP_ZJ5E7JPA4ZGQWMSQ/2021	EPI_ISL_2312413	MZ311465.1	Broad Institute Clinical Research Sequencing Platform	Infectious Disease Program, Broad Institute of Harvard and MIT	Siddle et al
USA/CT-CDC-QDX24981094/2021	EPI_ISL_2371986	MZ321295.1	Quest Diagnostics Incorporated	Centers for Disease Control and Prevention Division of Viral Diseases, Pathogen Discovery	Dakota Howard et al
USA/CT-CDC-QDX25472482/2021	EPI_ISL_2529306	MZ384358.1	Quest Diagnostics Incorporated	Centers for Disease Control and Prevention Division of Viral Diseases, Pathogen Discovery	Dakota Howard et al
USA/NY-PRL-2021_03_29_04A07/2021	EPI_ISL_1471843		Pandemic Response Lab - NYC	Pandemic Response Lab, R&D	Henry Lee et al
USA/NJ-CDC-ASC210012380/2021	EPI_ISL_1649776	MW968120.1	Aegis Sciences Corporation	Centers for Disease Control and Prevention Division of Viral Diseases, Pathogen Discovery	Dakota Howard et al
USA/FL-CDC-ASC210057076/2021	EPI_ISL_1996246	MZ211364.1	Aegis Sciences Corporation	Centers for Disease Control and Prevention Division of Viral Diseases, Pathogen Discovery	Dakota Howard et al
USA/FL-BPHL-3242/2021	EPI_ISL_2277981		Florida Bureau of Public Health Laboratories	Florida Bureau of Public Health Laboratories	Sarah Schmedes et al
USA/NJ-CDC-LC0057989/2021	EPI_ISL_2184219	MZ253321.1	Laboratory Corporation of America	Centers for Disease Control and Prevention Division of Viral Diseases, Pathogen Discovery	Dakota Howard et al
USA/NC-CDC-QDX25952536/2021	EPI_ISL_2870203	MZ522682.1	Quest Diagnostics Incorporated	Centers for Disease Control and Prevention Division of Viral Diseases, Pathogen Discovery	Dakota Howard et al
USA/VA-DCLS-6539/2021	EPI_ISL_3696207	MZ908727.1	Virginia Division of Consolidated Laboratory Services	Virginia Division of Consolidated Laboratory Services	Virginia Division of Consolidated Laboratory Services et al
USA/NC-CDC-LC0129805/2021	EPI_ISL_4157301	OK124351.1	Laboratory Corporation of America	Centers for Disease Control and Prevention Division of Viral Diseases, Pathogen Discovery	Dakota Howard et al
USA/NC-CDC-ASC210244053/2021	EPI_ISL_3818153	MZ981061.1	Aegis Sciences Corporation	Centers for Disease Control and Prevention Division of Viral Diseases, Pathogen Discovery	Dakota Howard et al
USA/NC-CDC-QDX26764047/2021	EPI_ISL_3213588	MZ694098.1	Quest Diagnostics Incorporated	Centers for Disease Control and Prevention Division of Viral Diseases, Pathogen Discovery	Dakota Howard et al
USA/NC-CDC-LC0098333/2021	EPI_ISL_3328828	MZ785983.1	Laboratory Corporation of America	Centers for Disease Control and Prevention Division of Viral Diseases, Pathogen Discovery	Dakota Howard et al
USA/NC-CDC-LC0079341/2021	EPI_ISL_2872543	MZ531060.1	Laboratory Corporation of America	Centers for Disease Control and Prevention Division of Viral Diseases, Pathogen Discovery	Dakota Howard et al
USA/NY-PRL-2021_0514_00H13/2021	EPI_ISL_2235020		Pandemic Response Lab - NYC	Pandemic Response Lab, R&D	Henry Lee et al
Argentina/INEI104085/2021	EPI_ISL_2136045		Servicio Virosis Respiratorias-Departamento Virolog√≠a-INEI	Instituto Nacional Enfermedades Infecciosas C.G.Malbran	Baumeister E. et al
USA/NY-PRL-2021_03_02_00D04/2021	EPI_ISL_1172818		Pandemic Response Lab - NYC	Pandemic Response Lab, R&D	Henry Lee et al
USA/NY-PRL-2021_0416_01E10/2021	EPI_ISL_1717231		Pandemic Response Lab - NYC	Pandemic Response Lab, R&D	Henry Lee et al
USA/NY-Wadsworth-21023066-01/2021	EPI_ISL_1226776		MONTEFIORE MEDICAL CENTER LABORATORIES	Wadsworth Center, New York State Department of Health	Kirsten St. George et al
USA/FL-CDC-STM-000061970/2021	EPI_ISL_2010628	MZ164149.1	Helix/Illumina	Centers for Disease Control and Prevention Division of Viral Diseases, Pathogen Discovery	Dakota Howard et al
USA/FL-BPHL-4835/2021	EPI_ISL_2836661		Florida Bureau of Public Health Laboratories	Florida Bureau of Public Health Laboratories	Sarah Schmedes et al
USA/FL-BPHL-4476/2021	EPI_ISL_2836309		Florida Bureau of Public Health Laboratories	Florida Bureau of Public Health Laboratories	Sarah Schmedes et al
USA/NY-Wadsworth-21070707-01/2021	EPI_ISL_2868265		URMC LABS	Wadsworth Center, New York State Department of Health	Kirsten St. George et al
USA/NY-Wadsworth-21068244-01/2021	EPI_ISL_2868472		URMC LABS	Wadsworth Center, New York State Department of Health	Kirsten St. George et al
USA/NY-Wadsworth-21063450-01/2021	EPI_ISL_2627016		URMC LABS	Wadsworth Center, New York State Department of Health	Kirsten St. George et al
USA/NH-CDCBI-CRSP_Q6MHU5RBVXG2NAL3/2021	EPI_ISL_2104324	MZ207769.1	Broad Institute Clinical Research Sequencing Platform	Infectious Disease Program, Broad Institute of Harvard and MIT	Siddle et al
USA/VT-21-030720-CR-01/2021	EPI_ISL_4090006		Vermont Integrative Genomics Resource	Vermont Integrative Genomics Resource	Korin Eckstrom et al
USA/VT-CDCBI-CRSP_HVRRCYRF2HVMLYYI/2021	EPI_ISL_2312466	MZ311518.1	Broad Institute Clinical Research Sequencing Platform	Infectious Disease Program, Broad Institute of Harvard and MIT	Siddle et al
USA/MA-MGB-00175/2021	EPI_ISL_6665993		Mass General Brigham	Mass General Brigham	Lemieux et al
USA/NC-CDC-LC0095417/2021	EPI_ISL_3112244	MZ849787.1	Laboratory Corporation of America	Centers for Disease Control and Prevention Division of Viral Diseases, Pathogen Discovery	Dakota Howard et al
USA/VT-CDCBI-CRSP_2N2MLMDQWZGAIBUA/2021	EPI_ISL_2193156	MZ257077.1	Broad Institute Clinical Research Sequencing Platform	Infectious Disease Program, Broad Institute of Harvard and MIT	Siddle et al
USA/VT-CDCBI-CRSP_BUFOB3NUND75YUKX/2021	EPI_ISL_2312455	MZ311507.1	Broad Institute Clinical Research Sequencing Platform	Infectious Disease Program, Broad Institute of Harvard and MIT	Siddle et al
USA/MD-CDC-LC0064306/2021	EPI_ISL_2398686	MZ341865.1	Laboratory Corporation of America	Centers for Disease Control and Prevention Division of Viral Diseases, Pathogen Discovery	Dakota Howard et al
USA/MD-CDC-LC0065725/2021	EPI_ISL_2480742	MZ371558.1	Laboratory Corporation of America	Centers for Disease Control and Prevention Division of Viral Diseases, Pathogen Discovery	Dakota Howard et al
USA/NY-PRL-2021_0202_00E02/2021	EPI_ISL_984913		Pandemic Response Lab - NYC	Pandemic Response Lab, R&D	Henry Lee et al
USA/NY-PRL-2021_0621_52A03/2021	EPI_ISL_2715403		Pandemic Response Lab - NYC	Pandemic Response Lab, R&D	Henry Lee et al
USA/NY-PRL-2021_0624_51H20/2021	EPI_ISL_2716023		Pandemic Response Lab - NYC	Pandemic Response Lab, R&D	Henry Lee et al
USA/NY-PRL-2021_0202_02D12/2021	EPI_ISL_994826		Pandemic Response Lab - NYC	Pandemic Response Lab, R&D	Henry Lee et al
USA/NY-PRL-2021_0208_04E11/2021	EPI_ISL_994994		Pandemic Response Lab - NYC	Pandemic Response Lab, R&D	Henry Lee et al
USA/NY-PRL-2021_0208_04E10/2021	EPI_ISL_994993		Pandemic Response Lab - NYC	Pandemic Response Lab, R&D	Henry Lee et al
USA/NY-Wadsworth-21012058-01/2021	EPI_ISL_936256		MONTEFIORE MEDICAL CENTER LABORATORIES	Wadsworth Center, New York State Department of Health	Kirsten St. George et al
USA/NY-Wadsworth-21012702-01/2021	EPI_ISL_1226789		NYC Pandemic Response Lab	Wadsworth Center, New York State Department of Health	Kirsten St. George et al
USA/NY-PRL-2021_02_22_00F19/2021	EPI_ISL_1098312		Pandemic Response Lab - NYC	Pandemic Response Lab, R&D	Henry Lee et al
USA/MI-UM-10040047744/2021	EPI_ISL_2598260		University of Michigan Clinical Microbiology Laboratory	Lauring Lab, University of Michigan, Department of Microbiology and Immunology	Valesano et al
USA/PA-CDC-STM-000074080/2021	EPI_ISL_2599394	MZ415981.1	Helix/Illumina	Centers for Disease Control and Prevention Division of Viral Diseases, Pathogen Discovery	Dakota Howard et al
USA/PA-CDC-STM-000046234/2021	EPI_ISL_1592970	MW932527.1	Helix/Illumina	Centers for Disease Control and Prevention Division of Viral Diseases, Pathogen Discovery	Dakota Howard et al
USA/PA-CDC-STM-000069214/2021	EPI_ISL_2247475	MZ278758.1	Helix/Illumina	Centers for Disease Control and Prevention Division of Viral Diseases, Pathogen Discovery	Dakota Howard et al
USA/NJ-CDC-IBX535043828613/2021	EPI_ISL_1587740	MZ011015.1	Infinity Biologix	Centers for Disease Control and Prevention Division of Viral Diseases, Pathogen Discovery	Dakota Howard et al
USA/NJ-CDC-LC0038843/2021	EPI_ISL_1611714	MZ002835.1	Laboratory Corporation of America	Centers for Disease Control and Prevention Division of Viral Diseases, Pathogen Discovery	Dakota Howard et al
USA/MD-MDH-2636/2021	EPI_ISL_2598075	MZ405190.1	MD PHL	MD PHL	Maryland Department of Health Laboratories Administration et al
USA/PA-VSP2339/2021	EPI_ISL_3022774	MZ578965.1	Hospital of the University of Pennsylvania Molecular Pathology Lab	Bushman Lab - University of Pennsylvania	John K. Everett et al
USA/NY-NYCPHL-002943/2021	EPI_ISL_966401	MZ641585.1	Department of Homeless Services	New York City Public Health Laboratory	Jade Wang et al
USA/NY-Wadsworth-21018036-01/2021	EPI_ISL_1226747		MONTEFIORE MEDICAL CENTER LABORATORIES	Wadsworth Center, New York State Department of Health	Kirsten St. George et al
USA/NJ-CDC-ASC210074467/2021	EPI_ISL_2039696	MZ186056.1	Aegis Sciences Corporation	Centers for Disease Control and Prevention Division of Viral Diseases, Pathogen Discovery	Dakota Howard et al
Spain/HUSE-00244/2021	EPI_ISL_2020096		HOSPITAL UNIVERSITARIO SON ESPASES	HOSPITAL UNIVERSITARIO SON ESPASES	Carla L√≥pez-Causap√© et al
Spain/HUSE-00289/2021	EPI_ISL_2020140		HOSPITAL MANACOR	HOSPITAL UNIVERSITARIO SON ESPASES	Carla L√≥pez-Causap√© et al
DominicanRepublic/3002833692_728742/2021	EPI_ISL_6368861		Laboratorio nacional de salud publica	Viral Special Pathogens Branch, Centers for Disease Control and Prevention	Isaac Miguel et al
USA/NY-PRL-2021_03_29_01N20/2021	EPI_ISL_1470802		Pandemic Response Lab - NYC	Pandemic Response Lab, R&D	Henry Lee et al
Denmark/DCGC-75707/2021	EPI_ISL_1884278		Department of Virus and Microbiological Special Diagnostics, Statens Serum Institut, Copenhagen, Denmark	Aalborg University	Danish Covid-19 Genome Consortium et al
Denmark/DCGC-86237/2021	EPI_ISL_1895558		Department of Virus and Microbiological Special Diagnostics, Statens Serum Institut, Copenhagen, Denmark	Aalborg University	Danish Covid-19 Genome Consortium et al
Denmark/DCGC-71725/2021	EPI_ISL_1880296		Department of Virus and Microbiological Special Diagnostics, Statens Serum Institut, Copenhagen, Denmark	Aalborg University	Danish Covid-19 Genome Consortium et al
Denmark/DCGC-56847/2021	EPI_ISL_1865347		Department of Virus and Microbiological Special Diagnostics, Statens Serum Institut, Copenhagen, Denmark	Aalborg University	Danish Covid-19 Genome Consortium et al
Denmark/DCGC-73031/2021	EPI_ISL_1881602		Department of Virus and Microbiological Special Diagnostics, Statens Serum Institut, Copenhagen, Denmark	Aalborg University	Danish Covid-19 Genome Consortium et al
Denmark/DCGC-86676/2021	EPI_ISL_1896032		Department of Virus and Microbiological Special Diagnostics, Statens Serum Institut, Copenhagen, Denmark	Aalborg University	Danish Covid-19 Genome Consortium et al
Denmark/DCGC-88769/2021	EPI_ISL_2024983		Department of Virus and Microbiological Special Diagnostics, Statens Serum Institut, Copenhagen, Denmark	Aalborg University	Danish Covid-19 Genome Consortium et al
Denmark/DCGC-89026/2021	EPI_ISL_2025243		Department of Virus and Microbiological Special Diagnostics, Statens Serum Institut, Copenhagen, Denmark	Aalborg University	Danish Covid-19 Genome Consortium et al
PuertoRico/PR-CDC-ASC210006515/2021	EPI_ISL_2244199	MZ259446.1	Aegis Sciences Corporation	Centers for Disease Control and Prevention Division of Viral Diseases, Pathogen Discovery	Dakota Howard et al
USA/MA-CDCBI-CRSP_JANE6XSMODIEMRWH/2021	EPI_ISL_3007376		Broad Institute Clinical Research Sequencing Platform	Infectious Disease Program, Broad Institute of Harvard and MIT	Siddle et al
USA/OH-CDC-LC0061184/2021	EPI_ISL_2306337	MZ307690.1	Laboratory Corporation of America	Centers for Disease Control and Prevention Division of Viral Diseases, Pathogen Discovery	Dakota Howard et al
PuertoRico/PR-CDC-ASC210062018/2021	EPI_ISL_2181232	MZ244949.1	Aegis Sciences Corporation	Centers for Disease Control and Prevention Division of Viral Diseases, Pathogen Discovery	Dakota Howard et al
PuertoRico/PR-CDC-ASC210073431/2021	EPI_ISL_2268078	MZ278060.1	Aegis Sciences Corporation	Centers for Disease Control and Prevention Division of Viral Diseases, Pathogen Discovery	Dakota Howard et al
USA/ME-HETL-J5717/2021	EPI_ISL_5366491		Maine Health and Environmental Testing Laboratory	Tewhey Lab, The Jackson Laboratory	Matluk et al
USA/FL-CDC-LC0062363/2021	EPI_ISL_2399033	MZ342199.1	Laboratory Corporation of America	Centers for Disease Control and Prevention Division of Viral Diseases, Pathogen Discovery	Dakota Howard et al
USA/MA-CDCBI-CRSP_B26DDNMHG3BGONHF/2021	EPI_ISL_1968065	MZ145516.1	Broad Institute Clinical Research Sequencing Platform	Infectious Disease Program, Broad Institute of Harvard and MIT	Siddle et al
USA/FL-CDC-ASC210038204/2021	EPI_ISL_2147846	MZ281885.1	Aegis Sciences Corporation	Centers for Disease Control and Prevention Division of Viral Diseases, Pathogen Discovery	Dakota Howard et al
USA/NY-CDC-ASC210108444/2021	EPI_ISL_2687293	MZ450498.1	Aegis Sciences Corporation	Centers for Disease Control and Prevention Division of Viral Diseases, Pathogen Discovery	Dakota Howard et al
USA/FL-CDC-STM-000073986/2021	EPI_ISL_2599295	MZ415882.1	Helix/Illumina	Centers for Disease Control and Prevention Division of Viral Diseases, Pathogen Discovery	Dakota Howard et al
DominicanRepublic/Yale-5432/2021	EPI_ISL_2776156		Instituto de Medicina Tropical & Salud Global (IMTSAG)	Grubaugh Lab - Yale School of Public Health	Joseph Fauver et al
DominicanRepublic/Yale-5456/2021	EPI_ISL_2776169		Instituto de Medicina Tropical & Salud Global (IMTSAG)	Grubaugh Lab - Yale School of Public Health	Joseph Fauver et al
DominicanRepublic/Yale-5455/2021	EPI_ISL_2776168		Instituto de Medicina Tropical & Salud Global (IMTSAG)	Grubaugh Lab - Yale School of Public Health	Joseph Fauver et al
DominicanRepublic/Yale-2284/2021	EPI_ISL_1378840		Instituto de Medicina Tropical & Salud Global Universidad Iberoamericana	Grubaugh Lab - Yale School of Public Health	Joseph Fauver et al
USA/MA-CDCBI-CRSP_V63KLN6SAT62SAZR/2021	EPI_ISL_2104223	MZ207668.1	Broad Institute Clinical Research Sequencing Platform	Infectious Disease Program, Broad Institute of Harvard and MIT	Siddle et al
Guatemala/20517/2021	EPI_ISL_3275184		Laboratorio Nacional de Salud, Ministerio de Salud Publica y Asistencia Social	Genomics and Proteomics Departament, Gorgas Memorial Institute For Health Studies	C√©sar Roberto Conde Pereira et al
Switzerland/AG-Risch-2140700401/2021	EPI_ISL_3389203		Dr. Risch Ostschweiz AG	Microbiology, Dr. Risch	Nadia Wohlwend et al
Switzerland/ZH-Risch-2140900231/2021	EPI_ISL_3389202		Dr. Risch Ostschweiz AG	Microbiology, Dr. Risch	Nadia Wohlwend et al
DominicanRepublic/Yale-5487/2021	EPI_ISL_2776177		Instituto de Medicina Tropical & Salud Global (IMTSAG)	Grubaugh Lab - Yale School of Public Health	Joseph Fauver et al
DominicanRepublic/33922/2021	EPI_ISL_3045416		Laboratorio Nacional de Salud P√∫blica Dr. Defill√≥ - LNSPDD	Laboratory of Respiratory Viruses and Measles, Oswaldo Cruz Institute, FIOCRUZ	Paola Resende et al B
USA/NJ-PHEL-V21002730/2021	EPI_ISL_3023748	OK290754.1	NJDOH, Public Health and Environmental Laboratories	NJ_PHEL	Lindsey Bodnar et al
USA/NJ-CDC-LC0111180/2021	EPI_ISL_3327643	MZ784848.1	Laboratory Corporation of America	Centers for Disease Control and Prevention Division of Viral Diseases, Pathogen Discovery	Dakota Howard et al
Germany/BW-RKI-I-182497/2021	EPI_ISL_2759746		SYNLAB MVZ Leinfelden-Echterdingen	Robert Koch Institute	?
Germany/BW-RKI-I-182509/2021	EPI_ISL_2759762		SYNLAB MVZ Leinfelden-Echterdingen	Robert Koch Institute	?
DominicanRepublic/49646/2021	EPI_ISL_4220368		Laboratorio Nacional de Salud P√∫blica Dr. Defill√≥ - LNSPDD	Laboratory of Respiratory Viruses and Measles, Oswaldo Cruz Institute, FIOCRUZ	Paola Resende et al B
USA/NC-CDC-MMB08710828/2021	EPI_ISL_2307217	MZ306082.1	Mako Medical	Centers for Disease Control and Prevention Division of Viral Diseases, Pathogen Discovery	Dakota Howard et al
USA/NY-Wadsworth-21018132-01/2021	EPI_ISL_1016179		MONTEFIORE MEDICAL CENTER LABORATORIES	Wadsworth Center, New York State Department of Health	Kirsten St. George et al
USA/NY-Wadsworth-21018133-01/2021	EPI_ISL_1016180		MONTEFIORE MEDICAL CENTER LABORATORIES	Wadsworth Center, New York State Department of Health	Kirsten St. George et al
USA/NY-PRL-2021_0623_52M23/2021	EPI_ISL_2715875		Pandemic Response Lab - NYC	Pandemic Response Lab, R&D	Henry Lee et al
USA/NJ-S-HU-2288-BIVJ445/2021	EPI_ISL_1379337		Hackensack Meridian Health	New York Genome Center	Michael Zody et al
USA/NY-MSHSPSP-PV28866/2021	EPI_ISL_1709164		MSHS Clinical Microbiology Laboratories	MSHS Pathogen Surveillance Program	Ana S. Gonzalez-Reiche et al
Anguilla/68428/2021	EPI_ISL_8939109		The Caribbean Public Health Agency	Carrington Lab, Department of Preclinical Sciences, Faculty of Medical Sciences, The University of the West Indies, St Augustine Campus	Nikita S. D. Sahadeo et al
Anguilla/68429/2021	EPI_ISL_8939108		The Caribbean Public Health Agency	Carrington Lab, Department of Preclinical Sciences, Faculty of Medical Sciences, The University of the West Indies, St Augustine Campus	Nikita S. D. Sahadeo et al
USA/NY-PRL-2021_02_19_00A03/2021	EPI_ISL_1097879		Pandemic Response Lab - NYC	Pandemic Response Lab, R&D	Henry Lee et al
USA/NY-CDC-LC0049921/2021	EPI_ISL_1926340	MZ140809.1	Laboratory Corporation of America	Centers for Disease Control and Prevention Division of Viral Diseases, Pathogen Discovery	Dakota Howard et al
USA/GA-CDC-ASC210154073/2021	EPI_ISL_2875722	MZ533314.1	Aegis Sciences Corporation	Centers for Disease Control and Prevention Division of Viral Diseases, Pathogen Discovery	Dakota Howard et al
USA/NJ-CDC-LC0049692/2021	EPI_ISL_1926263	MZ140732.1	Laboratory Corporation of America	Centers for Disease Control and Prevention Division of Viral Diseases, Pathogen Discovery	Dakota Howard et al
USA/NY-CDC-ASC210055250/2021	EPI_ISL_1995734	MZ210852.1	Aegis Sciences Corporation	Centers for Disease Control and Prevention Division of Viral Diseases, Pathogen Discovery	Dakota Howard et al
Mexico/BCN-InDRE_FB17162_S3140/2021	EPI_ISL_2709687		LESP Baja California	Instituto de Diagnostico y Referencia Epidemiologicos (INDRE)	Claudia Wong-Arambula et al
USA/NY-CDC-LC0046555/2021	EPI_ISL_1800472	MZ071132.1	Laboratory Corporation of America	Centers for Disease Control and Prevention Division of Viral Diseases, Pathogen Discovery	Dakota Howard et al
USA/NY-Wadsworth-21063457-01/2021	EPI_ISL_2727106		URMC LABS	Wadsworth Center, New York State Department of Health	Kirsten St. George et al
USA/OH-CDC-QDX25806471/2021	EPI_ISL_3091974	MZ491705.1	Respiratory Viruses Branch, Centers for Disease Control and Prevention	Respiratory Viruses Branch, Centers for Disease Control and Prevention	Howard et al
USA/NJ-CDC-ASC210025390/2021	EPI_ISL_1687136	MZ023567.1	Aegis Sciences Corporation	Centers for Disease Control and Prevention Division of Viral Diseases, Pathogen Discovery	Dakota Howard et al
USA/NC-ECU-CORVASEQ-108029850/2021	EPI_ISL_5598432		Molecular Biology Laboratory, Vidant Medical Center	Brody Integrative Genomics Core, East Carolina University	Weihua Huang et al
USA/PA-CDC-STM-000066524/2021	EPI_ISL_2159543	MZ236929.1	Helix/Illumina	Centers for Disease Control and Prevention Division of Viral Diseases, Pathogen Discovery	Dakota Howard et al
USA/MD-CDC-ASC210109275/2021	EPI_ISL_2785342	MZ566294.1	Aegis Sciences Corporation	Centers for Disease Control and Prevention Division of Viral Diseases, Pathogen Discovery	Dakota Howard et al
USA/MD-MDH-3340/2021	EPI_ISL_3152208	MZ643040.1	MD PHL	Maryland Department of Health Laboratories Administration	Eric N. Keller et al
USA/MD-CDC-LC0064292/2021	EPI_ISL_2398689	MZ341868.1	Laboratory Corporation of America	Centers for Disease Control and Prevention Division of Viral Diseases, Pathogen Discovery	Dakota Howard et al
USA/NY-Wadsworth-21028235-01/2021	EPI_ISL_1397870		MONTEFIORE MEDICAL CENTER LABORATORIES	Wadsworth Center, New York State Department of Health	Kirsten St. George et al
USA/CT-Yale-2926/2021	EPI_ISL_2023059		Yale Clinical Virology Lab	Grubaugh Lab - Yale School of Public Health	Joseph Fauver et al
USA/NJ-CDC-LC0053807/2021	EPI_ISL_2044545	MZ179792.1	Laboratory Corporation of America	Centers for Disease Control and Prevention Division of Viral Diseases, Pathogen Discovery	Dakota Howard et al
USA/NY-PRL-2021_03_18_00A23/2021	EPI_ISL_1384891		Pandemic Response Lab - NYC	Pandemic Response Lab, R&D	Henry Lee et al
USA/NJ-CDC-ASC210025964/2021	EPI_ISL_1925579	MZ159208.1	Aegis Sciences Corporation	Centers for Disease Control and Prevention Division of Viral Diseases, Pathogen Discovery	Dakota Howard et al
USA/CO-CDC-FG-022197/2021	EPI_ISL_1733992	MZ033571.1	Fulgent Genetics	Centers for Disease Control and Prevention Division of Viral Diseases, Pathogen Discovery	Dakota Howard et al
USA/CO-CDC-ASC210026808/2021	EPI_ISL_1685661	MZ022271.1	Aegis Sciences Corporation	Centers for Disease Control and Prevention Division of Viral Diseases, Pathogen Discovery	Dakota Howard et al
USA/CT-CDC-QDX24632869/2021	EPI_ISL_2268789	MZ288260.1	Quest Diagnostics Incorporated	Centers for Disease Control and Prevention Division of Viral Diseases, Pathogen Discovery	Dakota Howard et al
USA/CT-Yale-3358/2021	EPI_ISL_2023083		Yale Clinical Virology Lab	Grubaugh Lab - Yale School of Public Health	Joseph Fauver et al
USA/CT-DPH-1015895001/2021	EPI_ISL_2710380		CT Department of Public Health	CT Department of Public Health	Claire Pearson et al
USA/IL-CDC-ASC210044120/2021	EPI_ISL_1688829	MZ025055.1	Aegis Sciences Corporation	Centers for Disease Control and Prevention Division of Viral Diseases, Pathogen Discovery	Dakota Howard et al
USA/CA-CDPH-3000045729/2021	EPI_ISL_2921964		CDPH VBL	California Department of Public Health	CDPH-COVIDNet et al
USA/CA-CDPH-3000033707/2021	EPI_ISL_8504491	OM245241.1	CDPH VBL	California Department of Public Health	CDPH-COVIDNet et al
USA/MA-CDC-LC0061869/2021	EPI_ISL_2306683	MZ308036.1	Laboratory Corporation of America	Centers for Disease Control and Prevention Division of Viral Diseases, Pathogen Discovery	Dakota Howard et al
USA/TX-HMH-MCoV-47415/2021	EPI_ISL_5072863		Houston Methodist Hospital	Houston Methodist Hospital	Randall J. Olsen et al
USA/TX-CDC-FG-035574/2021	EPI_ISL_2525587	MZ344314.1	Fulgent Genetics	Centers for Disease Control and Prevention Division of Viral Diseases, Pathogen Discovery	Dakota Howard et al
USA/TX-CDC-FG-035557/2021	EPI_ISL_2525594	MZ344317.1	Fulgent Genetics	Centers for Disease Control and Prevention Division of Viral Diseases, Pathogen Discovery	Dakota Howard et al
USA/NY-PRL-2021_03_16_00A02/2021	EPI_ISL_1306345		Pandemic Response Lab - NYC	Pandemic Response Lab, R&D	Henry Lee et al
USA/MA-CDCBI-CRSP_NWXNAPAYOBQKPVVD/2021	EPI_ISL_2192917	MZ256838.1	Broad Institute Clinical Research Sequencing Platform	Infectious Disease Program, Broad Institute of Harvard and MIT	Siddle et al
USA/RI-CDC-ASC210035257/2021	EPI_ISL_2039354	MZ185735.1	Aegis Sciences Corporation	Centers for Disease Control and Prevention Division of Viral Diseases, Pathogen Discovery	Dakota Howard et al
USA/RI-CDC-LC0051878/2021	EPI_ISL_1929425	MZ142475.1	Laboratory Corporation of America	Centers for Disease Control and Prevention Division of Viral Diseases, Pathogen Discovery	Dakota Howard et al
USA/NY-PRL-2021_02_19_01L19/2021	EPI_ISL_1098180		Pandemic Response Lab - NYC	Pandemic Response Lab, R&D	Henry Lee et al
USA/NY-NYGC-1958-VTM1-GJHT164/2021	EPI_ISL_1971164		Weill Cornell Medicine	New York Genome Center	Michael Zody et al
USA/MI-MDHHS-SC31187/2021	EPI_ISL_3129763	OL801497.1	Michigan Department of Health and Human Services, Bureau of Laboratories	Michigan Department of Health and Human Services, Bureau of Laboratories	Blankenship HM et al
USA/TX-CDC-ASC210106543/2021	EPI_ISL_2528709	MZ386504.1	Aegis Sciences Corporation	Centers for Disease Control and Prevention Division of Viral Diseases, Pathogen Discovery	Dakota Howard et al
USA/FL-CDC-STM-000706117/2021	EPI_ISL_6483991	OL533620.1	Helix	Centers for Disease Control and Prevention Division of Viral Diseases, Pathogen Discovery	Dakota Howard et al
USA/MA-CDCBI-CRSP_K3ATFW6KQJWWRZWJ/2021	EPI_ISL_3084854	MZ621686.1	Broad Institute Clinical Research Sequencing Platform	Infectious Disease Program, Broad Institute of Harvard and MIT	Siddle et al
USA/MA-CDC-ASC210159758/2021	EPI_ISL_3325131	MZ744696.1	Aegis Sciences Corporation	Centers for Disease Control and Prevention Division of Viral Diseases, Pathogen Discovery	Dakota Howard et al
USA/MA-CDC-ASC210159755/2021	EPI_ISL_3325128	MZ744693.1	Aegis Sciences Corporation	Centers for Disease Control and Prevention Division of Viral Diseases, Pathogen Discovery	Dakota Howard et al
USA/OH-CDC-ASC210034615/2021	EPI_ISL_2039142	MZ185545.1	Aegis Sciences Corporation	Centers for Disease Control and Prevention Division of Viral Diseases, Pathogen Discovery	Dakota Howard et al
USA/WI-MHDL-68203/2021	EPI_ISL_2273839		City of Milwaukee Health Department Laboratory	City of Milwaukee Health Department Laboratory	Sanjib Bhattacharyya et al
USA/WI-UW-4496/2021	EPI_ISL_2230602		University of Wisconsin-Madison AIDS Vaccine Research Laboratories	University of Wisconsin-Madison AIDS Vaccine Research Laboratories	Gage Moreno et al
USA/WI-WSLH-215496/2021	EPI_ISL_2727679		Wisconsin State Laboratory of Hygiene Communicable Disease Division	Wisconsin State Laboratory of Hygiene Communicable Disease Division	Abigail C. Shockey et al
USA/WI-WSLH-215660/2021	EPI_ISL_2727831		Wisconsin State Laboratory of Hygiene Communicable Disease Division	Wisconsin State Laboratory of Hygiene Communicable Disease Division	Abigail C. Shockey et al
USA/WI-CDC-FG-032268/2021	EPI_ISL_2134150	MZ222945.1	Fulgent Genetics	Centers for Disease Control and Prevention Division of Viral Diseases, Pathogen Discovery	Dakota Howard et al
USA/WI-MHDL-64728/2021	EPI_ISL_2617559		City of Milwaukee Health Department Laboratory	City of Milwaukee Health Department Laboratory	Manjeet Khubbar et al
USA/WI-WSLH-215905/2021	EPI_ISL_3132013		Wisconsin State Laboratory of Hygiene Communicable Disease Division	Wisconsin State Laboratory of Hygiene Communicable Disease Division	Abigail C. Shockey et al
USA/WI-WSLH-214176/2021	EPI_ISL_2018874		Wisconsin State Laboratory of Hygiene Communicable Disease Division	Wisconsin State Laboratory of Hygiene Communicable Disease Division	Abigail C. Shockey et al
USA/NY-NYCPHL-003224/2021	EPI_ISL_1018047	MZ641670.1	OCME Office Of Chief Medical Examiner	New York City Public Health Laboratory	Jade Wang et al
USA/FL-CDC-ASC210068378/2021	EPI_ISL_1998044	MZ213162.1	Aegis Sciences Corporation	Centers for Disease Control and Prevention Division of Viral Diseases, Pathogen Discovery	Dakota Howard et al
USA/NY-Wadsworth-21024769-01/2021	EPI_ISL_1226837		WESTCHESTER MEDICAL CENTER	Wadsworth Center, New York State Department of Health	Kirsten St. George et al
USA/NJ-CDC-ASC210017996/2021	EPI_ISL_1560815	MW966268.1	Aegis Sciences Corporation	Centers for Disease Control and Prevention Division of Viral Diseases, Pathogen Discovery	Dakota Howard et al
USA/NY-UB-KHL-00056/2021	EPI_ISL_2229666		Kaleida Health Laboratories	University at Buffalo Genomics and Bioinformatics Core	Jonathan Bard et al
USA/CA-NYULH509/2021	EPI_ISL_1195800		NYU Langone Health	Departments of Pathology and Medicine, New York University School of Medicine	Adriana Heguy et al
USA/NY-Wadsworth-21068239-01/2021	EPI_ISL_2868532		URMC LABS	Wadsworth Center, New York State Department of Health	Kirsten St. George et al
USA/WI-CDC-LC0054677/2021	EPI_ISL_2045401	MZ180647.1	Laboratory Corporation of America	Centers for Disease Control and Prevention Division of Viral Diseases, Pathogen Discovery	Dakota Howard et al
USA/WI-WSLH-213240/2021	EPI_ISL_1794126		Wisconsin State Laboratory of Hygiene Communicable Disease Division	Wisconsin State Laboratory of Hygiene Communicable Disease Division	Kelsey R. Florek et al
USA/NJ-PHEL-V21000568/2021	EPI_ISL_2727598		NJDOH, Public Health and Environmental Laboratories	NJ_PHEL	Lindsey Bodnar et al
USA/NY-PRL-2021_0614_52L10/2021	EPI_ISL_2634071		Pandemic Response Lab - NYC	Pandemic Response Lab, R&D	Henry Lee et al
USA/NY-NYCPHL-002977/2021	EPI_ISL_966400	MZ641591.1	OCME Office Of Chief Medical Examiner	New York City Public Health Laboratory	Jade Wang et al
USA/NY-PRL-2021_0624_52O19/2021	EPI_ISL_2715976		Pandemic Response Lab - NYC	Pandemic Response Lab, R&D	Henry Lee et al
USA/NY-Wadsworth-21020593-01/2021	EPI_ISL_1226755		MONTEFIORE MEDICAL CENTER LABORATORIES	Wadsworth Center, New York State Department of Health	Kirsten St. George et al
