## Extended Data Table 2 for "Emergence of new subgenomic mRNAs in SARS-CoV-2" (part 2 of 3)

### Sheet: Iota (continued)
strain	gisaid_epi_isl	genbank_accession	originating_lab	submitting_lab	author
USA/NY-Wadsworth-21021030-01/2021	EPI_ISL_1226791		NYC Pandemic Response Lab	Wadsworth Center, New York State Department of Health	Kirsten St. George et al
USA/NY-GEO-0171/2021	EPI_ISL_3364389		Biotia	Biotia	Dorottya Nagy-Szakal et al
USA/NY-PRL-2021_02_12_02H05/2021	EPI_ISL_1041454		Pandemic Response Lab - NYC	Pandemic Response Lab, R&D	Henry Lee et al
USA/NY-NYGC-1489-VTM1-NIJK185/2021	EPI_ISL_2283174		Weill Cornell Medicine	New York Genome Center	Michael Zody et al
USA/NJ-CDC-IBX121118656732/2021	EPI_ISL_1512887	MZ258238.1	Infinity Biologix	Centers for Disease Control and Prevention Division of Viral Diseases, Pathogen Discovery	Dakota Howard et al
USA/CA-CDC-LC0031976/2021	EPI_ISL_1513902	MW902161.1	Laboratory Corporation of America	Centers for Disease Control and Prevention Division of Viral Diseases, Pathogen Discovery	Dakota Howard et al
USA/CT-JAX-JAX000323/2021	EPI_ISL_1401477		The Jackson Laboratory	The Jackson Laboratory	Bergeron D et al
USA/NY-P5D10/2021	EPI_ISL_5156640		SUNY Upstate Medical University	505 Irving Avenue, Syracuse, NY 13210 - Frank Middleton Lab	Frank Middleton et al
USA/NJ-CDC-LC0057681/2021	EPI_ISL_4377020	OK232524.1	Laboratory Corporation of America	Centers for Disease Control and Prevention Division of Viral Diseases, Pathogen Discovery	Dakota Howard et al
USA/NY-PRL-2021_0405_00E11/2021	EPI_ISL_1542973	MZ639712.1	Pandemic Response Lab - NYC	Pandemic Response Lab, R&D	Henry Lee et al
DominicanRepublic/Yale-5449/2021	EPI_ISL_2776163		Instituto de Medicina Tropical & Salud Global (IMTSAG)	Grubaugh Lab - Yale School of Public Health	Joseph Fauver et al
Switzerland/GR-ETHZ-540135/2021	EPI_ISL_1408479		Viollier AG	Department of Biosystems Science and Engineering, ETH Z√ºrich	Chaoran Chen et al
USA/NY-PRL-03_10_00I24/2021	EPI_ISL_1258911		Pandemic Response Lab - NYC	Pandemic Response Lab, R&D	Henry Lee et al
USA/NY-Wadsworth-21032725-01/2021	EPI_ISL_1465670		MONTEFIORE MEDICAL CENTER LABORATORIES	Wadsworth Center, New York State Department of Health	Kirsten St. George et al
USA/MA-CDC-STM-000069864/2021	EPI_ISL_2270218	MZ290812.1	Helix/Illumina	Centers for Disease Control and Prevention Division of Viral Diseases, Pathogen Discovery	Dakota Howard et al
USA/MA-CDC-QDX25249534/2021	EPI_ISL_4367766	OK249055.1	Quest Diagnostics Incorporated	Centers for Disease Control and Prevention Division of Viral Diseases, Pathogen Discovery	Dakota Howard et al
USA/MA-CDCBI-CRSP_LNVHLOIGP6ZHEPJ3/2021	EPI_ISL_2096476	MZ194880.1	Broad Institute Clinical Research Sequencing Platform	Infectious Disease Program, Broad Institute of Harvard and MIT	Siddle et al
Mexico/CMX-INMEGEN-05-03-162/2021	EPI_ISL_2319295		Salud Digna	Instituto Nacional de Medicina Genomica	Hidalgo-Miranda A et al
USA/PA-CDC-LC0066672/2021	EPI_ISL_2481124	MZ371940.1	Laboratory Corporation of America	Centers for Disease Control and Prevention Division of Viral Diseases, Pathogen Discovery	Dakota Howard et al
USA/MD-CDC-LC0070682/2021	EPI_ISL_2611820	MZ412457.1	Laboratory Corporation of America	Centers for Disease Control and Prevention Division of Viral Diseases, Pathogen Discovery	Dakota Howard et al
USA/MI-MDHHS-SC32208/2021	EPI_ISL_3922425	OL799512.1	Michigan Department of Health and Human Services, Bureau of Laboratories	Michigan Department of Health and Human Services, Bureau of Laboratories	Blankenship HM et al
USA/TX-CDC-FG-039604/2021	EPI_ISL_2928682	MZ717209.1	Fulgent Genetics	Centers for Disease Control and Prevention Division of Viral Diseases, Pathogen Discovery	Dakota Howard et al
USA/TX-CDC-QDX26598213/2021	EPI_ISL_3213096	MZ690210.1	Quest Diagnostics Incorporated	Centers for Disease Control and Prevention Division of Viral Diseases, Pathogen Discovery	Dakota Howard et al
USA/NY-PRL-2021_02_25_00D04/2021	EPI_ISL_1098522		Pandemic Response Lab - NYC	Pandemic Response Lab, R&D	Henry Lee et al
USA/NY-PRL-2021_02_24_00B04/2021	EPI_ISL_1098447		Pandemic Response Lab - NYC	Pandemic Response Lab, R&D	Henry Lee et al
USA/NY-PRL-2021_03_02_00D12/2021	EPI_ISL_1172821		Pandemic Response Lab - NYC	Pandemic Response Lab, R&D	Henry Lee et al
USA/RI-CDC-2-3993093/2021	EPI_ISL_3353618		RI State Health Laboratories	Centers for Disease Control and Prevention Division of Viral Diseases, Pathogen Discovery	Mili Sheth et al
USA/MA-CDCBI-CRSP_L43GZC2DO543AZNE/2021	EPI_ISL_1787011	MZ053779.1	Broad Institute Clinical Research Sequencing Platform	Infectious Disease Program, Broad Institute of Harvard and MIT	Siddle et al
USA/CA-CDPH-2000049433/2021	EPI_ISL_3669648		CDPH VBL	California Department of Public Health	Emily Smith on behalf of CDPH-COVIDNet et al
USA/CA-CDPH-2000049472/2021	EPI_ISL_3669649		CDPH VBL	California Department of Public Health	Emily Smith on behalf of CDPH-COVIDNet et al
USA/NY-PRL-2021_03_15_00G02/2021	EPI_ISL_1306567		Pandemic Response Lab - NYC	Pandemic Response Lab, R&D	Henry Lee et al
USA/MA-CDC-STM-000060081/2021	EPI_ISL_1991574	MZ154429.1	Helix/Illumina	Centers for Disease Control and Prevention Division of Viral Diseases, Pathogen Discovery	Dakota Howard et al
USA/MA-CDCBI-CRSP_ANTWH26NM2GW7QMX/2021	EPI_ISL_2311990	MZ311042.1	Broad Institute Clinical Research Sequencing Platform	Infectious Disease Program, Broad Institute of Harvard and MIT	Siddle et al
USA/PA-CDC-STM-000047821/2021	EPI_ISL_1690777	MZ006730.1	Helix/Illumina	Centers for Disease Control and Prevention Division of Viral Diseases, Pathogen Discovery	Dakota Howard et al
USA/NJ-CDC-ASC210045600/2021	EPI_ISL_2421407	MZ349243.1	Aegis Sciences Corporation	Centers for Disease Control and Prevention Division of Viral Diseases, Pathogen Discovery	Dakota Howard et al
USA/NY-PRL-2021_0416_00H12/2021	EPI_ISL_1634320		Pandemic Response Lab - NYC	Pandemic Response Lab, R&D	Henry Lee et al
USA/VA-CDC-ASC210027834/2021	EPI_ISL_1688406	MZ024834.1	Aegis Sciences Corporation	Centers for Disease Control and Prevention Division of Viral Diseases, Pathogen Discovery	Dakota Howard et al
USA/NY-CDCBI-CRSP_WKGG4NBDINZ6MRGO/2021	EPI_ISL_1972030	MZ149838.1	Broad Institute Clinical Research Sequencing Platform	Infectious Disease Program, Broad Institute of Harvard and MIT	Siddle et al
USA/NY-CDC-QDX23572347/2021	EPI_ISL_1621896	MW959458.1	Quest Diagnostics Incorporated	Centers for Disease Control and Prevention Division of Viral Diseases, Pathogen Discovery	Dakota Howard et al
USA/WY-WYPHL-21038087/2021	EPI_ISL_2616657		Wyoming Public Health Laboratory	Wyoming Public Health Laboratory	Jim Mildenberger et al
USA/WY-WYPHL-21042621/2021	EPI_ISL_2716281		Wyoming Public Health Laboratory	Wyoming Public Health Laboratory	Jim Mildenberger et al
USA/WY-WYPHL-21045588/2021	EPI_ISL_3062465		Wyoming Public Health Laboratory	Wyoming Public Health Laboratory	Jim Mildenberger et al
USA/ND-NDDH-01613/2021	EPI_ISL_2384242		North Dakota Department of Health, Public Health Laboratory	North Dakota Department of Health, Public Health Laboratory	Lisa Wingerter et al
USA/ND-NDDH-01953/2021	EPI_ISL_2496061		North Dakota Department of Health, Public Health Laboratory	North Dakota Department of Health, Public Health Laboratory	Lisa Wingerter et al
USA/ND-NDDH-02483/2021	EPI_ISL_2858837		North Dakota Department of Health, Public Health Laboratory	North Dakota Department of Health, Public Health Laboratory	Lisa Wingerter et al
USA/WY-WYPHL-21039684/2021	EPI_ISL_2834556		Wyoming Public Health Laboratory	Wyoming Public Health Laboratory	Jim Mildenberger et al
USA/ND-NDDH-02344/2021	EPI_ISL_2776386		North Dakota Department of Health, Public Health Laboratory	North Dakota Department of Health, Public Health Laboratory	Lisa Wingerter et al
USA/ND-NDDH-02342/2021	EPI_ISL_2776384		North Dakota Department of Health, Public Health Laboratory	North Dakota Department of Health, Public Health Laboratory	Lisa Wingerter et al
USA/WY-WYPHL-21038851/2021	EPI_ISL_2560433		Wyoming Public Health Laboratory	Wyoming Public Health Laboratory	Jim Mildenberger et al
USA/WY-WYPHL-21039100B/2021	EPI_ISL_2566083		Wyoming Public Health Laboratory	Wyoming Public Health Laboratory	Jim Mildenberger et al
USA/WY-CDC-IBX275606124564/2021	EPI_ISL_2686860	MZ450031.1	Infinity Biologix	Centers for Disease Control and Prevention Division of Viral Diseases, Pathogen Discovery	Dakota Howard et al
USA/WY-WYPHL-21041459/2021	EPI_ISL_2726830		Wyoming Public Health Laboratory	Wyoming Public Health Laboratory	Jim Mildenberger et al
USA/WY-WYPHL-21041463/2021	EPI_ISL_2726824		Wyoming Public Health Laboratory	Wyoming Public Health Laboratory	Jim Mildenberger et al
USA/WY-WYPHL-21047510/2021	EPI_ISL_3333042		Wyoming Public Health Laboratory	Wyoming Public Health Laboratory	Jim Mildenberger et al
USA/NY-PRL-2021_03_01_01P03/2021	EPI_ISL_1172777		Pandemic Response Lab - NYC	Pandemic Response Lab, R&D	Henry Lee et al
USA/CA-CDC-ASC210108025/2021	EPI_ISL_4361300	OK292700.1	Aegis Sciences Corporation	Centers for Disease Control and Prevention Division of Viral Diseases, Pathogen Discovery	Dakota Howard et al
USA/CA-CDC-LC0127159/2021	EPI_ISL_5223729	OK112536.1	Laboratory Corporation of America	Centers for Disease Control and Prevention Division of Viral Diseases, Pathogen Discovery	Dakota Howard et al
USA/NY-NYULH557/2021	EPI_ISL_1195848		NYU Langone Health	Departments of Pathology and Medicine, New York University School of Medicine	Adriana Heguy et al
USA/NY-PRL-2021_03_11_00F06/2021	EPI_ISL_1307141		Pandemic Response Lab - NYC	Pandemic Response Lab, R&D	Henry Lee et al
USA/NY-PRL-2021_02_22_00P12/2021	EPI_ISL_1098435		Pandemic Response Lab - NYC	Pandemic Response Lab, R&D	Henry Lee et al
USA/NY-NYCPHL-001443/2020	EPI_ISL_683762	MZ641463.1	DOHMH Morrisania	New York City Public Health Laboratory	Jade Wang et al
USA/NY-Wadsworth-21028745-01/2021	EPI_ISL_1624053		New York Presbyterian Hospital	Wadsworth Center, New York State Department of Health	Kirsten St. George et al
USA/NY-COV-1412/2021	EPI_ISL_2690628		MSK Microbiology Lab	MSK Microbiology Lab	Esther Babady et al
USA/NJ-CDC-ASC210017114/2021	EPI_ISL_1491867	MW880429.1	Aegis Sciences Corporation	Centers for Disease Control and Prevention Division of Viral Diseases, Pathogen Discovery	Dakota Howard et al
USA/NY-CDC-LC0039982/2021	EPI_ISL_1680747	MZ036157.1	Laboratory Corporation of America	Centers for Disease Control and Prevention Division of Viral Diseases, Pathogen Discovery	Dakota Howard et al
USA/NY-NYCPHL-001804/2020	EPI_ISL_812733	MZ641474.1	DOHMH Corona	New York City Public Health Laboratory	Jade Wang et al
USA/NY-MSHSPSP-PV24059/2020	EPI_ISL_1300879	OL471395.1	MSHS Clinical Microbiology Laboratories	MSHS Pathogen Surveillance Program	Ana S. Gonzalez-Reiche et al
USA/NY-MSHSPSP-PV24066/2020	EPI_ISL_1300880	OL471510.1	MSHS Clinical Microbiology Laboratories	MSHS Pathogen Surveillance Program	Ana S. Gonzalez-Reiche et al
USA/NY-Wadsworth-21028643-01/2021	EPI_ISL_1920145		Columbia University Irving Medical Center	Wadsworth Center, New York State Department of Health	Kirsten St. George et al
USA/NY-NYGC-292-VTM1-SWTN218/2021	EPI_ISL_2450627		Weill Cornell Medicine	New York Genome Center	Michael Zody et al
USA/NY-MSHSPSP-PV25849/2021	EPI_ISL_1300886		MSHS Clinical Microbiology Laboratories	MSHS Pathogen Surveillance Program	Ana S. Gonzalez-Reiche et al
USA/NY-PRL-2021_0614_51F16/2021	EPI_ISL_2634393		Pandemic Response Lab - NYC	Pandemic Response Lab, R&D	Henry Lee et al
USA/NY-Wadsworth-21007539-01/2021	EPI_ISL_1020515		Columbia University Irving Medical Center	Wadsworth Center, New York State Department of Health	Kirsten St. George et al
USA/DE-DHSS-B1061922/2020	EPI_ISL_1137005		Delaware Public Health Lab	Delaware Public Health Lab	Gregory Hovan et al
USA/NY-PRL-2021_0623_51H12/2021	EPI_ISL_4096726		Pandemic Response Lab - NYC	Pandemic Response Lab, R&D	Henry Lee et al
USA/NY-PRL-2021_0614_52C19/2021	EPI_ISL_2634346		Pandemic Response Lab - NYC	Pandemic Response Lab, R&D	Henry Lee et al
USA/NY-NYULH136/2021	EPI_ISL_1040855		NYU Langone Health	Departments of Pathology and Medicine, New York University School of Medicine	Adriana Heguy et al
USA/NY-NYULH38/2021	EPI_ISL_966264		NYU Langone Health	Departments of Pathology and Medicine, New York University School of Medicine	Adriana Heguy et al
USA/NY-NYGC-978-VTM1-OARH791/2021	EPI_ISL_2273892		Weill Cornell Medicine	New York Genome Center	Michael Zody et al
USA/NY-Wadsworth-21015670-01/2021	EPI_ISL_1397490		New York Presbyterian Hospital	Wadsworth Center, New York State Department of Health	Kirsten St. George et al
USA/NY-NYULH1429/2021	EPI_ISL_1789865		NYU Langone Health	Departments of Pathology and Medicine, New York University School of Medicine	Adriana Heguy et al
USA/NY-PRL-2021_0623_52C07/2021	EPI_ISL_2715786		Pandemic Response Lab - NYC	Pandemic Response Lab, R&D	Henry Lee et al
USA/VA-DCLS-4186/2021	EPI_ISL_1632640		Virginia Division of Consolidated Laboratory Services	Virginia Division of Consolidated Laboratory Services	Virginia DCLS et al
USA/MD-IGS-52111402725A/2021	EPI_ISL_3011861		Maryland Genomics, Institute for Genome Sciences, University of Maryland School of Medicine	Maryland Genomics, Institute for Genome Sciences, University of Maryland School of Medicine	Tallon et al
USA/NY-NYGC-934-VTM1-NSHC099/2021	EPI_ISL_2283195		Weill Cornell Medicine	New York Genome Center	Michael Zody et al
USA/NY-MSHSPSP-PV24850/2020	EPI_ISL_3690642		MSHS Clinical Microbiology Laboratories	MSHS Pathogen Surveillance Program	Ana S. Gonzalez-Reiche et al
USA/NY-Wadsworth-21007343-01/2021	EPI_ISL_1015696		Columbia University Irving Medical Center	Wadsworth Center, New York State Department of Health	Kirsten St. George et al
USA/NY-Wadsworth-21007342-01/2021	EPI_ISL_1015695		Columbia University Irving Medical Center	Wadsworth Center, New York State Department of Health	Kirsten St. George et al
USA/PA-CDC-LC0003480/2021	EPI_ISL_886271		Labcorp	Genomics and Discovery, Respiratory Viruses Branch, Division of Viral Diseases, Centers for Disease Control and Prevention	Peter W. Cook et al
USA/NY-NYULH647/2021	EPI_ISL_1262554		NYU Langone Health	Departments of Pathology and Medicine, New York University School of Medicine	Adriana Heguy et al
USA/NY-Wadsworth-21004807-01/2020	EPI_ISL_830720		BIO-REFERENCE LABORATORIES	Wadsworth Center, New York State Department of Health	Kirsten St. George et al
USA/NY-MSHSPSP-PV26315/2021	EPI_ISL_1300890	OL473834.1	MSHS Clinical Microbiology Laboratories	MSHS Pathogen Surveillance Program	Ana S. Gonzalez-Reiche et al
USA/NY-PRL-2021_0210_07F03/2021	EPI_ISL_995139	MZ637662.1	Pandemic Response Lab - NYC	Pandemic Response Lab, R&D	Henry Lee et al
USA/NY-Wadsworth-21008492-01/2020	EPI_ISL_982442		MONTEFIORE MEDICAL CENTER LABORATORIES	Wadsworth Center, New York State Department of Health	Kirsten St. George et al
USA/NY-Wadsworth-21008430-01/2021	EPI_ISL_983115		MONTEFIORE MEDICAL CENTER LABORATORIES	Wadsworth Center, New York State Department of Health	Kirsten St. George et al
USA/NY-Wadsworth-21014328-01/2020	EPI_ISL_1227033		MEMORIAL SLOAN KETTERING CANCER CENTER	Wadsworth Center, New York State Department of Health	Kirsten St. George et al
BritishVirginIslands/53175/2021	EPI_ISL_2478990		The Caribbean Public Health Agency	Carrington Lab, Department of PreClinical Sciences, Faculty of Medical Sciences, The University of the West Indies	Nikita S. D. Sahadeo et al
USA/NY-Wadsworth-290339-01/2020	EPI_ISL_765493		MONTEFIORE MEDICAL CENTER LABORATORIES	Wadsworth Center, New York State Department.of Health	Kirsten St. George et al
USA/NY-Wadsworth-291999-01/2020	EPI_ISL_767598		WHITE PLAINS HOSPITAL CENTER LABORATORY	Wadsworth Center, New York State Department.of Health	Kirsten St. George et al
USA/ME-HETL-J1753/2021	EPI_ISL_1163565		Maine HETL	Tewhey Lab, The Jackson Laboratory	Matluk et al
USA/NY-PRL-2021_0623_52M01/2021	EPI_ISL_2715944		Pandemic Response Lab - NYC	Pandemic Response Lab, R&D	Henry Lee et al
USA/NY-PRL-2021_0623_52D15/2021	EPI_ISL_3933325		Pandemic Response Lab - NYC	Pandemic Response Lab, R&D	Isabel Fernandez Escapa et al
USA/NY-PRL-2021_0614_52J09/2021	EPI_ISL_2634544		Pandemic Response Lab - NYC	Pandemic Response Lab, R&D	Henry Lee et al
USA/NY-PRL-2021_0624_52H04/2021	EPI_ISL_2715969		Pandemic Response Lab - NYC	Pandemic Response Lab, R&D	Henry Lee et al
USA/NY-Wadsworth-21028242-01/2021	EPI_ISL_1397789		MONTEFIORE MEDICAL CENTER LABORATORIES	Wadsworth Center, New York State Department of Health	Kirsten St. George et al
USA/ME-HETL-J2175/2021	EPI_ISL_1372681		Maine Health and Environmental Testing Laboratory	Tewhey Lab, The Jackson Laboratory	Matluk et al
USA/ME-HETL-J2275/2021	EPI_ISL_1523762		Maine Health and Environmental Testing Laboratory	Tewhey Lab, The Jackson Laboratory	Matluk et al
USA/NY-Wadsworth-21017776-01/2020	EPI_ISL_1227034		MEMORIAL SLOAN KETTERING CANCER CENTER	Wadsworth Center, New York State Department of Health	Kirsten St. George et al
USA/NY-Wadsworth-21005017-01/2020	EPI_ISL_861306		MONTEFIORE MEDICAL CENTER LABORATORIES	Wadsworth Center, New York State Department of Health	Kirsten St. George et al
USA/NY-CUIMC-NP-4732/2021	EPI_ISL_1965971	MZ680891.1	Clinical Microbiology Laboratory, NewYork Presbyterian Hospital/Columbia University Irving Medical Center	Uhlemann Laboratory, Columbia University Irving Medical Center	Medini K. Annavajhala et al
USA/NY-PRL-2021_0623_51E08/2021	EPI_ISL_2715770		Pandemic Response Lab - NYC	Pandemic Response Lab, R&D	Henry Lee et al
USA/NY-Wadsworth-21008593-01/2021	EPI_ISL_982489		MONTEFIORE MEDICAL CENTER LABORATORIES	Wadsworth Center, New York State Department of Health	Kirsten St. George et al
USA/NY-Wadsworth-21012072-01/2021	EPI_ISL_936267		MONTEFIORE MEDICAL CENTER LABORATORIES	Wadsworth Center, New York State Department of Health	Kirsten St. George et al
USA/NY-NYULH125/2021	EPI_ISL_1040878		NYU Langone Health	Departments of Pathology and Medicine, New York University School of Medicine	Adriana Heguy et al
USA/NY-Wadsworth-21015179-01/2021	EPI_ISL_1227133		WESTCHESTER MEDICAL CENTER	Wadsworth Center, New York State Department of Health	Kirsten St. George et al
USA/NY-PRL-2021_02_22_00J16/2021	EPI_ISL_1098355		Pandemic Response Lab - NYC	Pandemic Response Lab, R&D	Henry Lee et al
USA/NY-PRL-2021_02_22_00J18/2021	EPI_ISL_1098357		Pandemic Response Lab - NYC	Pandemic Response Lab, R&D	Henry Lee et al
USA/NY-CDC-QDX23572311/2021	EPI_ISL_1648327	MW964905.1	Quest Diagnostics Incorporated	Centers for Disease Control and Prevention Division of Viral Diseases, Pathogen Discovery	Dakota Howard et al
England/CAMC-134E03D/2021	EPI_ISL_1244858		Lighthouse Lab in Cambridge	Wellcome Sanger Institute for the COVID-19 Genomics UK (COG-UK) Consortium	Rob Howes et al
England/MILK-13CB40F/2021	EPI_ISL_1330769	OU070400.1	Lighthouse Lab in Milton Keynes	Wellcome Sanger Institute for the COVID-19 Genomics UK (COG-UK) Consortium	The Lighthouse Lab in Milton Keynes et al
USA/SC-USC-USC5789HA1/2021	EPI_ISL_1164855		Diagnostic Genomics Lab and Functional Genomics Core University of South Carolina	Diagnostic Genomics Lab and Functional Genomics Core, University of South Carolina	Carolyn Banister et al
England/MILK-1401466/2021	EPI_ISL_1377605	OU143910.1	Lighthouse Lab in Milton Keynes	Wellcome Sanger Institute for the COVID-19 Genomics UK (COG-UK) Consortium	The Lighthouse Lab in Milton Keynes et al
England/ALDP-13DB220/2021	EPI_ISL_1326740	OU065549.1	Lighthouse Lab in Alderley Park	Wellcome Sanger Institute for the COVID-19 Genomics UK (COG-UK) Consortium	Jacquelyn Wynn et al
USA/NY-PRL-2021_0623_51M12/2021	EPI_ISL_2715951		Pandemic Response Lab - NYC	Pandemic Response Lab, R&D	Henry Lee et al
USA/NY-NYCPHL-002295/2021	EPI_ISL_857120	MZ641493.1	DOHMH Central Harlem	New York City Public Health Laboratory	Jade Wang et al
USA/NY-PRL-2021_0621_52J11/2021	EPI_ISL_2715626		Pandemic Response Lab - NYC	Pandemic Response Lab, R&D	Henry Lee et al
USA/NY-PRL-2021_03_01_01C11/2021	EPI_ISL_1172591		Pandemic Response Lab - NYC	Pandemic Response Lab, R&D	Henry Lee et al
USA/NY-Wadsworth-21012663-01/2021	EPI_ISL_1227205		NYC Pandemic Response Lab	Wadsworth Center, New York State Department of Health	Kirsten St. George et al
USA/NY-NYGC-597-VTM1-RUGA916/2021	EPI_ISL_2402919		Weill Cornell Medicine	New York Genome Center	Michael Zody et al
USA/NY-Wadsworth-21012236-01/2021	EPI_ISL_936281		MONTEFIORE MEDICAL CENTER LABORATORIES	Wadsworth Center, New York State Department of Health	Kirsten St. George et al
USA/NY-PRL-2021_0623_52P07/2021	EPI_ISL_2715803		Pandemic Response Lab - NYC	Pandemic Response Lab, R&D	Henry Lee et al
USA/NY-PRL-2021_0624_52C08/2021	EPI_ISL_2716153		Pandemic Response Lab - NYC	Pandemic Response Lab, R&D	Henry Lee et al
NewZealand/21MV0212/2021	EPI_ISL_1469102		LabPLUS	Institute of Environmental Science and Research (ESR)	Rachel Boyle et al
USA/NY-NYCPHL-003378/2021	EPI_ISL_1064764	MZ641721.1	OCME Office Of Chief Medical Examiner	New York City Public Health Laboratory	Jade Wang et al
Germany/NW-RKI-I-129702/2021	EPI_ISL_2112854		MVZ Labor Krone GbR	Robert Koch Institute	?
USA/NY-NYCPHL-002698/2021	EPI_ISL_937201	MZ641540.1	DOHMH Fort Greene	New York City Public Health Laboratory	Jade Wang et al
USA/NY-NYCPHL-002973/2021	EPI_ISL_966419	MZ641590.1	OCME Office Of Chief Medical Examiner	New York City Public Health Laboratory	Jade Wang et al
USA/NY-Wadsworth-21017989-01/2021	EPI_ISL_1226493		MONTEFIORE MEDICAL CENTER LABORATORIES	Wadsworth Center, New York State Department of Health	Kirsten St. George et al
USA/NY-NYGC-4008-VTM2-HWRR413/2021	EPI_ISL_5365785		Weill Cornell Medicine	New York Genome Center	Michael Zody et al
USA/NY-CDC-2-3979384/2021	EPI_ISL_3354129	MW938231.1	NYC Department of Health and Mental Hygiene	Centers for Disease Control and Prevention Division of Viral Diseases, Pathogen Discovery	Mili Sheth et al
USA/NY-PRL-2021_0208_00H11/2021	EPI_ISL_994971	MZ637576.1	Pandemic Response Lab - NYC	Pandemic Response Lab, R&D	Henry Lee et al
USA/NY-Wadsworth-21018111-01/2021	EPI_ISL_1227053		MONTEFIORE MEDICAL CENTER LABORATORIES	Wadsworth Center, New York State Department of Health	Kirsten St. George et al
USA/NY-MSHSPSP-PV27085/2021	EPI_ISL_1300902	OL474064.1	MSHS Clinical Microbiology Laboratories	MSHS Pathogen Surveillance Program	Ana S. Gonzalez-Reiche et al
USA/NY-PRL-2021_0623_52D20/2021	EPI_ISL_2715780		Pandemic Response Lab - NYC	Pandemic Response Lab, R&D	Henry Lee et al
USA/NY-NYULH421/2021	EPI_ISL_1116479		NYU Langone Health	Departments of Pathology and Medicine, New York University School of Medicine	Adriana Heguy et al
USA/NY-NYCPHL-002659/2021	EPI_ISL_937176	MZ641536.1	DOHMH Jamaica	New York City Public Health Laboratory	Jade Wang et al
USA/NY-PRL-2021_03_16_00D15/2021	EPI_ISL_1306365		Pandemic Response Lab - NYC	Pandemic Response Lab, R&D	Henry Lee et al
USA/NY-NYCPHL-004214/2021	EPI_ISL_1694707	MZ642118.1	DOHMH Corona	New York City Public Health Laboratory	Jade Wang et al
USA/NY-MVL040210444/2021	EPI_ISL_1597700		Montefiore Medical Center	Abbott	Yitz Goldstein et al
USA/NY-NYCPHL-003604/2021	EPI_ISL_1200591	MZ641833.1	DOHMH Corona	New York City Public Health Laboratory	Jade Wang et al
USA/NY-NYULH466/2021	EPI_ISL_1195759		NYU Langone Health	Departments of Pathology and Medicine, New York University School of Medicine	Adriana Heguy et al
USA/NY-MSHSPSP-PV26947/2021	EPI_ISL_1708902	OL473979.1	MSHS Clinical Microbiology Laboratories	MSHS Pathogen Surveillance Program	Ana S. Gonzalez-Reiche et al
USA/NY-PRL-2021_02_24_00K01/2021	EPI_ISL_1098465		Pandemic Response Lab - NYC	Pandemic Response Lab, R&D	Henry Lee et al
USA/RI-RISHL-E01205/2021	EPI_ISL_2425493		Rhode Island State Health Laboratory	Rhode Island State Health Laboratory	Ewa King et al
USA/NY-MSHSPSP-PV24823/2020	EPI_ISL_1300882	OL471547.1	MSHS Clinical Microbiology Laboratories	MSHS Pathogen Surveillance Program	Ana S. Gonzalez-Reiche et al
USA/NY-Wadsworth-21006373-01/2021	EPI_ISL_861188		NORTH SHORE UNIVERSITY HOSPITAL	Wadsworth Center, New York State Department of Health	Kirsten St. George et al
USA/NY-Wadsworth-21017663-01/2021	EPI_ISL_1227154		NORTHWELL HEALTH LABORATORIES	Wadsworth Center, New York State Department of Health	Kirsten St. George et al
USA/NY-PRL-2021_02_08_05H11/2021	EPI_ISL_1041405		Pandemic Response Lab - NYC	Pandemic Response Lab, R&D	Henry Lee et al
USA/NY-PRL-2021_0614_51P07/2021	EPI_ISL_2634598		Pandemic Response Lab - NYC	Pandemic Response Lab, R&D	Henry Lee et al
USA/NY-PRL-2021_0202_02D09/2021	EPI_ISL_994824		Pandemic Response Lab - NYC	Pandemic Response Lab, R&D	Henry Lee et al
USA/FL-BPHL-2344/2021	EPI_ISL_1651522	MW987993.1	Florida Bureau of Public Health Laboratories	Florida Bureau of Public Health Laboratories	Sarah Schmedes et al
USA/NY-PRL-2021_0623_51H10/2021	EPI_ISL_2715880		Pandemic Response Lab - NYC	Pandemic Response Lab, R&D	Henry Lee et al
USA/NY-PRL-2021_02_17_00I18/2021	EPI_ISL_1041849		Pandemic Response Lab - NYC	Pandemic Response Lab, R&D	Henry Lee et al
USA/NY-PRL-2021_02_22_00I18/2021	EPI_ISL_1098346		Pandemic Response Lab - NYC	Pandemic Response Lab, R&D	Henry Lee et al
USA/DE-DHSS-FLW00612372/2021	EPI_ISL_849348		Delaware Public Health Lab	Delaware Public Health Lab	Gregory Hovan et al
USA/DE-DHSS-B1067802/2021	EPI_ISL_1268205		DPHL	Delaware Public Health Lab	Rebecca Savage et al
USA/DE-DHSS-FLW00763178/2021	EPI_ISL_1009653		DPHL	Delaware Public Health Lab	Gregory Hovan et al
USA/NY-PRL-2021_0611_52N14/2020	EPI_ISL_2633530		Pandemic Response Lab - NYC	Pandemic Response Lab, R&D	Henry Lee et al
USA/NY-MSHSPSP-PV25986/2021	EPI_ISL_1300887	OL473805.1	MSHS Clinical Microbiology Laboratories	MSHS Pathogen Surveillance Program	Ana S. Gonzalez-Reiche et al
USA/NY-Wadsworth-21007307-01/2021	EPI_ISL_1015697		Columbia University Irving Medical Center	Wadsworth Center, New York State Department of Health	Kirsten St. George et al
USA/NY-NYCPHL-002887/2021	EPI_ISL_966387	MZ641576.1	DOHMH Jamaica	New York City Public Health Laboratory	Jade Wang et al
USA/NY-NYCPHL-002804/2021	EPI_ISL_966424	MZ641558.1	DOHMH Jamaica	New York City Public Health Laboratory	Jade Wang et al
USA/NY-PRL-2021_03_01_01M11/2021	EPI_ISL_1172735		Pandemic Response Lab - NYC	Pandemic Response Lab, R&D	Henry Lee et al
USA/NY-PRL-2021_02_26_00E12/2021	EPI_ISL_1172154		Pandemic Response Lab - NYC	Pandemic Response Lab, R&D	Henry Lee et al
USA/NY-Wadsworth-21023236-01/2021	EPI_ISL_1227107		MONTEFIORE MEDICAL CENTER LABORATORIES	Wadsworth Center, New York State Department of Health	Kirsten St. George et al
USA/NY-Wadsworth-21023037-01/2021	EPI_ISL_1227105		MONTEFIORE MEDICAL CENTER LABORATORIES	Wadsworth Center, New York State Department of Health	Kirsten St. George et al
USA/NJ-PHEL-P21-7408/2021	EPI_ISL_1060790		NJ Rapid Response Teams	New Jersey Public Health Environmental Laboratories (NJ_PHEL)	Lindsey Bodnar et al
USA/NY-PRL-2021_03_01_01I19/2021	EPI_ISL_1172686		Pandemic Response Lab - NYC	Pandemic Response Lab, R&D	Henry Lee et al
USA/NY-Wadsworth-21008550-01/2021	EPI_ISL_982461		MONTEFIORE MEDICAL CENTER LABORATORIES	Wadsworth Center, New York State Department of Health	Kirsten St. George et al
USA/NY-PRL-2021_0210_00D02/2021	EPI_ISL_995017	MZ637604.1	Pandemic Response Lab - NYC	Pandemic Response Lab, R&D	Henry Lee et al
USA/NY-PRL-2021_02_26_00G01/2021	EPI_ISL_1172166		Pandemic Response Lab - NYC	Pandemic Response Lab, R&D	Henry Lee et al
USA/NY-Wadsworth-21028694-01/2021	EPI_ISL_1624021		New York Presbyterian Hospital	Wadsworth Center, New York State Department of Health	Kirsten St. George et al
USA/NY-NYGC-444-VTM2-RDUA540/2021	EPI_ISL_2402817		Weill Cornell Medicine	New York Genome Center	Michael Zody et al
USA/NY-Wadsworth-21014012-01/2020	EPI_ISL_1227180		MEMORIAL SLOAN KETTERING CANCER CENTER	Wadsworth Center, New York State Department of Health	Kirsten St. George et al
USA/NY-Wadsworth-21023650-01/2021	EPI_ISL_1227197		NYC Pandemic Response Lab	Wadsworth Center, New York State Department of Health	Kirsten St. George et al
USA/NY-PRL-2021_02_17_01M19/2021	EPI_ISL_1097849		Pandemic Response Lab - NYC	Pandemic Response Lab, R&D	Henry Lee et al
USA/NY-PRL-2021_0624_51O03/2021	EPI_ISL_2716046		Pandemic Response Lab - NYC	Pandemic Response Lab, R&D	Henry Lee et al
USA/NY-PRL-2021_02_19_01M10/2021	EPI_ISL_1098190		Pandemic Response Lab - NYC	Pandemic Response Lab, R&D	Henry Lee et al
USA/NY-PRL-2021_02_26_00C12/2021	EPI_ISL_1172135		Pandemic Response Lab - NYC	Pandemic Response Lab, R&D	Henry Lee et al
USA/NY-MSHSPSP-PV27535/2021	EPI_ISL_1300907	OL474111.1	MSHS Clinical Microbiology Laboratories	MSHS Pathogen Surveillance Program	Ana S. Gonzalez-Reiche et al
USA/NY-PRL-2021_03_01_01E09/2021	EPI_ISL_1172622		Pandemic Response Lab - NYC	Pandemic Response Lab, R&D	Henry Lee et al
USA/FL-CDC-LC0052650/2021	EPI_ISL_1931165	MZ143225.1	Laboratory Corporation of America	Centers for Disease Control and Prevention Division of Viral Diseases, Pathogen Discovery	Dakota Howard et al
USA/MN-CDC-IBX748723078065/2021	EPI_ISL_1732820	MZ029296.1	Infinity Biologix	Centers for Disease Control and Prevention Division of Viral Diseases, Pathogen Discovery	Dakota Howard et al
USA/IL-NM-7307/2021	EPI_ISL_1704683		Northwestern Memorial Hospital	Northwestern University - Ozer Lab	Ramon Lorenzo-Redondo et al
USA/IL-CDC-QDX23614017/2021	EPI_ISL_1668910	MW988980.1	Quest Diagnostics Incorporated	Centers for Disease Control and Prevention Division of Viral Diseases, Pathogen Discovery	Dakota Howard et al
USA/NY-Wadsworth-21014011-01/2020	EPI_ISL_1227179		MEMORIAL SLOAN KETTERING CANCER CENTER	Wadsworth Center, New York State Department of Health	Kirsten St. George et al
USA/NY-Wadsworth-21005145-01/2020	EPI_ISL_854458		MONTEFIORE MEDICAL CENTER LABORATORIES	Wadsworth Center, New York State Department of Health	Kirsten St. George et al
USA/NY-PRL-2021_0623_52C14/2021	EPI_ISL_2715916		Pandemic Response Lab - NYC	Pandemic Response Lab, R&D	Henry Lee et al
USA/NY-PRL-2021_02_15_02B04/2021	EPI_ISL_2965193		Pandemic Response Lab - NYC	Pandemic Response Lab, R&D	Isabel Fernandez Escapa et al
USA/CT-CDC-LC0048507/2021	EPI_ISL_4379538	OK233821.1	Laboratory Corporation of America	Centers for Disease Control and Prevention Division of Viral Diseases, Pathogen Discovery	Dakota Howard et al
USA/CT-Yale-2318/2021	EPI_ISL_3105448		Yale Clinical Virology Lab	Yale Center for Genomic Analysis	Shrikant Mane et al
Grenada/51135/2021	EPI_ISL_2230690		The Caribbean Public Health Agency	Carrington Lab, Department of PreClinical Sciences, Faculty of Medical Sciences, The University of the West Indies	Nikita S. D. Sahadeo et al
USA/NY-PRL-2021_0615_51F17/2021	EPI_ISL_2634696		Pandemic Response Lab - NYC	Pandemic Response Lab, R&D	Henry Lee et al
USA/NY-Wadsworth-21012669-01/2021	EPI_ISL_1227134		NYC Pandemic Response Lab	Wadsworth Center, New York State Department of Health	Kirsten St. George et al
USA/NY-Wadsworth-21020623-01/2021	EPI_ISL_1227093		MONTEFIORE MEDICAL CENTER LABORATORIES	Wadsworth Center, New York State Department of Health	Kirsten St. George et al
USA/NY-Wadsworth-21021134-01/2021	EPI_ISL_1227142		NYC Pandemic Response Lab	Wadsworth Center, New York State Department of Health	Kirsten St. George et al
USA/NY-PRL-2021_02_10_02H03/2021	EPI_ISL_1041266		Pandemic Response Lab - NYC	Pandemic Response Lab, R&D	Henry Lee et al
USA/NY-PRL-2021_0615_51H18/2021	EPI_ISL_2634894		Pandemic Response Lab - NYC	Pandemic Response Lab, R&D	Henry Lee et al
USA/NY-PRL-2021_0623_51H18/2021	EPI_ISL_2715748		Pandemic Response Lab - NYC	Pandemic Response Lab, R&D	Henry Lee et al
USA/NY-PRL-03_05_01K21/2021	EPI_ISL_1258797		Pandemic Response Lab - NYC	Pandemic Response Lab, R&D	Henry Lee et al
USA/NY-Wadsworth-21017661-01/2021	EPI_ISL_1227153		NORTHWELL HEALTH LABORATORIES	Wadsworth Center, New York State Department of Health	Kirsten St. George et al
USA/NY-NYCPHL-002852/2021	EPI_ISL_966420	MZ641566.1	DOHMH Morrisania	New York City Public Health Laboratory	Jade Wang et al
USA/NY-NYCPHL-002902/2021	EPI_ISL_966412	MZ641579.1	DOHMH Jamaica	New York City Public Health Laboratory	Jade Wang et al
USA/NY-NYULH1463/2021	EPI_ISL_1789899		NYU Langone Health	Departments of Pathology and Medicine, New York University School of Medicine	Adriana Heguy et al
USA/FL-BPHL-14719/2021	EPI_ISL_6565605		Florida Bureau of Public Health Laboratories	Florida Bureau of Public Health Laboratories	Sarah Schmedes et al
USA/NY-PRL-2021_02_10_02A12/2021	EPI_ISL_1041233		Pandemic Response Lab - NYC	Pandemic Response Lab, R&D	Henry Lee et al
USA/NY-PRL-2021_02_22_00P08/2021	EPI_ISL_1098431		Pandemic Response Lab - NYC	Pandemic Response Lab, R&D	Henry Lee et al
USA/NY-PRL-2021_02_17_01K20/2021	EPI_ISL_1097831		Pandemic Response Lab - NYC	Pandemic Response Lab, R&D	Henry Lee et al
DominicanRepublic/Yale-5447/2021	EPI_ISL_2776162		Instituto de Medicina Tropical & Salud Global (IMTSAG)	Grubaugh Lab - Yale School of Public Health	Joseph Fauver et al
USA/NY-Wadsworth-21028595-01/2021	EPI_ISL_1755943		Columbia University Irving Medical Center	Wadsworth Center, New York State Department of Health	Kirsten St. George et al
USA/NY-PRL-2021_02_15_02A11/2021	EPI_ISL_1041616		Pandemic Response Lab - NYC	Pandemic Response Lab, R&D	Henry Lee et al
USA/NJ-CDC-LC0003405/2021	EPI_ISL_886240		Labcorp	Genomics and Discovery, Respiratory Viruses Branch, Division of Viral Diseases, Centers for Disease Control and Prevention	Peter W. Cook et al
USA/DE-DHSS-B1061934/2020	EPI_ISL_1137003		Delaware Public Health Lab	Delaware Public Health Lab	Gregory Hovan et al
Portugal/PT4347/2021	EPI_ISL_1399589		LAC Dra Helena Rodrigues - Valenca	Instituto Nacional de Saude (INSA)	Borges et al
Portugal/PT4348/2021	EPI_ISL_1399590		LAC Dra Helena Rodrigues - Valenca	Instituto Nacional de Saude (INSA)	Borges et al
USA/NV-NSPHL-NV2066351/2021	EPI_ISL_1135892		Nevada State Public Health Laboratory	Nevada State Public Health Laboratory	Andrew Gorzalski et al
USA/WY-WPHL-20162840/2020	EPI_ISL_1111543		Wyoming Public Health Laboratory	Wyoming Public Health Laboratory	Jim Mildenberger et al
USA/WY-WPHL-20162889/2020	EPI_ISL_1111544		Wyoming Public Health Laboratory	Wyoming Public Health Laboratory	Jim Mildenberger et al
USA/WY-WPHL-20163076/2020	EPI_ISL_1111536		Wyoming Public Health Laboratory	Wyoming Public Health Laboratory	Jim Mildenberger et al
USA/WY-WPHL-20164195/2020	EPI_ISL_1111546		Wyoming Public Health Laboratory	Wyoming Public Health Laboratory	Jim Mildenberger et al
USA/WY-WYPHL21012864/2021	EPI_ISL_1857420		Wyoming Public Health Laboratory	Wyoming Public Health Laboratory	Jim Mildenberger et al
USA/WY-WYPHL-21031847/2021	EPI_ISL_2248001		Wyoming Public Health Laboratory	Wyoming Public Health Laboratory	Jim Mildenberger et al
USA/WY-WPHL-21013284/2021	EPI_ISL_1017963		Wyoming Public Health Laboratory	Wyoming Public Health Laboratory	Noah Hull et al
USA/WY-WPHL-21013208/2021	EPI_ISL_1017952		Wyoming Public Health Laboratory	Wyoming Public Health Laboratory	Noah Hull et al
USA/WA-CDC-2-3859354/2021	EPI_ISL_1094371	MW708379.1	WA State Department of Health	Respiratory Viruses Branch, Division of Viral Diseases, Centers for Disease Control and Prevention	Krista Queen et al B
USA/WA-S4338/2021	EPI_ISL_962431	MW591250.2	Washington State Department of Health	Seattle Flu Study	Deborah A. Nickerson et al
USA/FL-BPHL-14571/2021	EPI_ISL_6565456		Florida Bureau of Public Health Laboratories	Florida Bureau of Public Health Laboratories	Sarah Schmedes et al
USA/FL-BPHL-13595/2021	EPI_ISL_6366536		Florida Bureau of Public Health Laboratories	Florida Bureau of Public Health Laboratories	Sarah Schmedes et al
USA/FL-BPHL-13594/2021	EPI_ISL_6366535		Florida Bureau of Public Health Laboratories	Florida Bureau of Public Health Laboratories	Sarah Schmedes et al
USA/FL-BPHL-13597/2021	EPI_ISL_6366537		Florida Bureau of Public Health Laboratories	Florida Bureau of Public Health Laboratories	Sarah Schmedes et al
USA/FL-BPHL-13600/2021	EPI_ISL_6366538		Florida Bureau of Public Health Laboratories	Florida Bureau of Public Health Laboratories	Sarah Schmedes et al
USA/FL-BPHL-13607/2021	EPI_ISL_6366539		Florida Bureau of Public Health Laboratories	Florida Bureau of Public Health Laboratories	Sarah Schmedes et al
USA/CA-SEARCH-101766/2021	EPI_ISL_2628370		Sharp HealthCare Laboratory	Andersen lab at Scripps Research	SEARCH Alliance San Diego with Aaron Harding et al
USA/FL-BPHL-15360/2021	EPI_ISL_6566256		Florida Bureau of Public Health Laboratories	Florida Bureau of Public Health Laboratories	Sarah Schmedes et al
USA/FL-BPHL-13601/2021	EPI_ISL_6367426		Florida Bureau of Public Health Laboratories	Florida Bureau of Public Health Laboratories	Sarah Schmedes et al
USA/FL-BPHL-14619/2021	EPI_ISL_6565504		Florida Bureau of Public Health Laboratories	Florida Bureau of Public Health Laboratories	Sarah Schmedes et al
USA/NY-PRL-2021_0621_52G04/2021	EPI_ISL_2715539		Pandemic Response Lab - NYC	Pandemic Response Lab, R&D	Henry Lee et al
USA/FL-CDC-ASC210070904/2021	EPI_ISL_2000511	MZ215453.1	Aegis Sciences Corporation	Centers for Disease Control and Prevention Division of Viral Diseases, Pathogen Discovery	Dakota Howard et al
USA/FL-CDC-ASC210002560/2021	EPI_ISL_2243529	MZ260137.1	Aegis Sciences Corporation	Centers for Disease Control and Prevention Division of Viral Diseases, Pathogen Discovery	Dakota Howard et al
USA/TN-SPHL-1099/2021	EPI_ISL_6491780	OL870873.1	TN DOH Lab Services	TN DOH Lab Services	Karen Beasley-Maynard et al
USA/SC-DHEC-0117/2021	EPI_ISL_1303240	MW743283.1	Microbiology Division, South Carolina Department of Health and Environmental Control	Microbiology Division, South Carolina Department of Health and Environmental Control	Flores et al
USA/FL-BPHL-1257/2021	EPI_ISL_1240000	MW735511.1	Florida Bureau of Public Health Laboratories	Florida Bureau of Public Health Laboratories	Sarah Schmedes et al
USA/FL-BPHL-1264/2021	EPI_ISL_1240001	MW735518.1	Florida Bureau of Public Health Laboratories	Florida Bureau of Public Health Laboratories	Sarah Schmedes et al
USA/FL-BPHL-14934/2021	EPI_ISL_6565823		Florida Bureau of Public Health Laboratories	Florida Bureau of Public Health Laboratories	Sarah Schmedes et al
USA/MS-CDC-ASC210241095/2021	EPI_ISL_4363758	OK295124.1	Aegis Sciences Corporation	Centers for Disease Control and Prevention Division of Viral Diseases, Pathogen Discovery	Dakota Howard et al
USA/AK-PHL9646/2021	EPI_ISL_2626742	MZ425110.1	Alaska State Virology Laboratory	Alaska State Virology Laboratory	Stephanie DeRonde et al
USA/FL-BPHL-1012/2021	EPI_ISL_1218814	MW725747.1	Florida Bureau of Public Health Laboratories	Florida Bureau of Public Health Laboratories	Sarah Schmedes et al
USA/LA-CDC-ASC210058006/2021	EPI_ISL_2148847	MZ282881.1	Aegis Sciences Corporation	Centers for Disease Control and Prevention Division of Viral Diseases, Pathogen Discovery	Dakota Howard et al
USA/FL-BPHL-14989/2021	EPI_ISL_6565878		Florida Bureau of Public Health Laboratories	Florida Bureau of Public Health Laboratories	Sarah Schmedes et al
USA/NY-Wadsworth-21026262-01/2021	EPI_ISL_1227211		MEMORIAL SLOAN KETTERING CANCER CENTER	Wadsworth Center, New York State Department of Health	Kirsten St. George et al
USA/WY-WPHL-20163206/2020	EPI_ISL_1111542		Wyoming Public Health Laboratory	Wyoming Public Health Laboratory	Jim Mildenberger et al
USA/NY-PRL-2020_1229_01G01/2020	EPI_ISL_984773	MZ637511.1	Pandemic Response Lab - NYC	Pandemic Response Lab, R&D	Henry Lee et al
USA/FL-CDC-STM-000016716/2021	EPI_ISL_4961906	OK439532.1	Helix/Illumina	Centers for Disease Control and Prevention Division of Viral Diseases, Pathogen Discovery	Dakota Howard et al
USA/AZ-ASU29143/2021	EPI_ISL_8017836		Arizona State University	Arizona State University	Steven C. Holland et al
USA/NY-CDC-STM-000005906/2021	EPI_ISL_4962287	OK439899.1	Helix/Illumina	Centers for Disease Control and Prevention Division of Viral Diseases, Pathogen Discovery	Dakota Howard et al
USA/NY-CDC-LC0034228/2021	EPI_ISL_1515128	MW903387.1	Laboratory Corporation of America	Centers for Disease Control and Prevention Division of Viral Diseases, Pathogen Discovery	Dakota Howard et al
USA/NY-Wadsworth-21072027-01/2021	EPI_ISL_4194878		CAREMOUNT MEDICAL	Wadsworth Center, New York State Department of Health	Kirsten St. George et al
USA/NY-MSHSPSP-PV27105/2021	EPI_ISL_1708951	OL474041.1	MSHS Clinical Microbiology Laboratories	MSHS Pathogen Surveillance Program	Ana S. Gonzalez-Reiche et al
USA/NY-PRL-2021_02_22_00P15/2021	EPI_ISL_1098437		Pandemic Response Lab - NYC	Pandemic Response Lab, R&D	Henry Lee et al
USA/NY-CDC-LC0042988/2021	EPI_ISL_1683839	MZ038597.1	Laboratory Corporation of America	Centers for Disease Control and Prevention Division of Viral Diseases, Pathogen Discovery	Dakota Howard et al
USA/NY-PRL-2021_0624_52J03/2021	EPI_ISL_2715989		Pandemic Response Lab - NYC	Pandemic Response Lab, R&D	Henry Lee et al
Spain/GA-CHUVI-19319654/2021	EPI_ISL_2501363		Microbiology Department. Complexo Hospitalario Universitario de Vigo	Microbiology Department. Complexo Hospitalario Universitario de Vigo	Alfaya N et al
USA/NY-PRL-2021_02_19_00J07/2021	EPI_ISL_1097981		Pandemic Response Lab - NYC	Pandemic Response Lab, R&D	Henry Lee et al
USA/MA-CDC-LC0022816/2021	EPI_ISL_4966841	OK425834.1	Laboratory Corporation of America	Centers for Disease Control and Prevention Division of Viral Diseases, Pathogen Discovery	Dakota Howard et al
USA/NY-MSHSPSP-PV36918/2021	EPI_ISL_6492288		MSHS Clinical Microbiology Laboratories	MSHS Pathogen Surveillance Program	Ana S. Gonzalez-Reiche et al
USA/UT-UPHL-2105135041/2021	EPI_ISL_2676987	MZ437156.1	Utah Public Health Laboratory	Utah Public Health Laboratory	Erin L. Young et al
USA/UT-UPHL-2105750634/2021	EPI_ISL_2291320		Utah Public Health Laboratory	Utah Public Health Laboratory	Erin L. Young et al
USA/UT-UPHL-210528139677/2021	EPI_ISL_2458527		Utah Public Health Laboratory	Utah Public Health Laboratory	Erin L. Young et al
USA/NY-PRL-2020_1229_01H03/2020	EPI_ISL_984816	MZ637512.1	Pandemic Response Lab - NYC	Pandemic Response Lab, R&D	Henry Lee et al
USA/NY-PRL-2021_0614_52J02/2021	EPI_ISL_2633996		Pandemic Response Lab - NYC	Pandemic Response Lab, R&D	Henry Lee et al
USA/NY-PRL-2021_0614_52J06/2021	EPI_ISL_2634154		Pandemic Response Lab - NYC	Pandemic Response Lab, R&D	Henry Lee et al
USA/TX-CDC-ASC210044346/2021	EPI_ISL_1736296	MZ074930.1	Aegis Sciences Corporation	Centers for Disease Control and Prevention Division of Viral Diseases, Pathogen Discovery	Dakota Howard et al
USA/NY-Wadsworth-21028795-01/2021	EPI_ISL_1671166		New York Presbyterian Hospital	Wadsworth Center, New York State Department of Health	Kirsten St. George et al
USA/NY-NYGC-734-VTM1-OKZP672/2021	EPI_ISL_2273887		Weill Cornell Medicine	New York Genome Center	Michael Zody et al
USA/NY-Wadsworth-21026275-01/2021	EPI_ISL_1624001		MEMORIAL SLOAN KETTERING CANCER CENTER	Wadsworth Center, New York State Department of Health	Kirsten St. George et al
USA/NC-ECU-CORVASEQ-106953707/2021	EPI_ISL_5589460		Molecular Biology Laboratory, Vidant Medical Center	Brody Integrative Genomics Core, East Carolina University	Weihua Huang et al
USA/NY-PRL-2021_0614_51H07/2021	EPI_ISL_2634279		Pandemic Response Lab - NYC	Pandemic Response Lab, R&D	Henry Lee et al
USA/ND-NDDH-02679/2021	EPI_ISL_2920128		North Dakota Department of Health, Public Health Laboratory	North Dakota Department of Health, Public Health Laboratory	Lisa Wingerter et al
USA/NY-Wadsworth-21006727-01/2020	EPI_ISL_861175		BIO-REFERENCE LABORATORIES	Wadsworth Center, New York State Department of Health	Kirsten St. George et al
USA/NY-PRL-2021_0614_52O09/2021	EPI_ISL_2634377		Pandemic Response Lab - NYC	Pandemic Response Lab, R&D	Henry Lee et al
USA/NY-Wadsworth-21027253-01/2021	EPI_ISL_1397555		URMC LABS	Wadsworth Center, New York State Department of Health	Kirsten St. George et al
USA/NY-Wadsworth-21008849-01/2021	EPI_ISL_883447		NORTHWELL HEALTH LABORATORIES	Wadsworth Center, New York State Department of Health	Kirsten St. George et al
USA/NY-NYULH1904/2021	EPI_ISL_2427488		NYU Langone Health	Departments of Pathology and Medicine, New York University School of Medicine	Adriana Heguy et al
England/LOND-12F79EE/2021	EPI_ISL_920158	OU423208.1	University College London, Great Ormond Street Hospital for Children NHS Foundation Trust, Imperial College Healthcare NHS Trust	COVID-19 Genomics UK (COG-UK) Consortium	Sergi Castellano et al B
dog/USA/FL-21-002342-001/2021	EPI_ISL_2958983		IDEXX Reference Laboratories	Diagnostic Virology Laboratory, National Veterinary Services Laboratories, USDA1920 Dayton Avenue, Ames, IA 50010, USA	Kerrie M. Franzen et al
USA/NY-Wadsworth-21028792-01/2021	EPI_ISL_1395747		Columbia University Irving Medical Center	Wadsworth Center, New York State Department of Health	Kirsten St. George et al
USA/NY-NYCPHL-003545/2021	EPI_ISL_1121953	MZ641810.1	Department of Health & Mental Hygiene Jamaica	New York City Public Health Laboratory	Jade Wang et al
USA/CA-CDPH-2000034249/2021	EPI_ISL_2782598		CDPH VBL	California Department of Public Health	CDPH-COVIDNet et al
USA/NY-NYGC-1218-VTM2-PEGE134/2021	EPI_ISL_2273995		Weill Cornell Medicine	New York Genome Center	Michael Zody et al
England/LOND-132AFD0/2021	EPI_ISL_1105341		University College London Hospital	COVID-19 Genomics UK (COG-UK) Consortium	Judith Heaney et al
USA/NY-PRL-2021_0202_02H06/2021	EPI_ISL_994840	MZ637533.1	Pandemic Response Lab - NYC	Pandemic Response Lab, R&D	Henry Lee et al
USA/FL-CDC-ASC210070977/2021	EPI_ISL_1999706	MZ214803.1	Aegis Sciences Corporation	Centers for Disease Control and Prevention Division of Viral Diseases, Pathogen Discovery	Dakota Howard et al
USA/FL-CDC-LC0093647/2021	EPI_ISL_3111508	MZ849051.1	Laboratory Corporation of America	Centers for Disease Control and Prevention Division of Viral Diseases, Pathogen Discovery	Dakota Howard et al
USA/FL-CDC-LC0070701/2021	EPI_ISL_2611821	MZ412458.1	Laboratory Corporation of America	Centers for Disease Control and Prevention Division of Viral Diseases, Pathogen Discovery	Dakota Howard et al
USA/NY-PRL-2020_1229_00C05/2020	EPI_ISL_984772	MZ637509.1	Pandemic Response Lab - NYC	Pandemic Response Lab, R&D	Henry Lee et al
USA/NY-PRL-2020_1229_01H04/2020	EPI_ISL_984817	MZ637513.1	Pandemic Response Lab - NYC	Pandemic Response Lab, R&D	Henry Lee et al
USA/MI-MDHHS-SC23799/2021	EPI_ISL_1158456	OL849599.1	Michigan Department of Health and Human Services, Bureau of Laboratories	Michigan Department of Health and Human Services, Bureau of Laboratories	Blankenship HM et al
USA/FL-CDC-ASC210056692/2021	EPI_ISL_1995281	MZ210399.1	Aegis Sciences Corporation	Centers for Disease Control and Prevention Division of Viral Diseases, Pathogen Discovery	Dakota Howard et al
USA/FL-CDC-ASC210155636/2021	EPI_ISL_3221039	MZ705258.1	Aegis Sciences Corporation	Centers for Disease Control and Prevention Division of Viral Diseases, Pathogen Discovery	Dakota Howard et al
USA/FL-CDC-STM-000707178/2021	EPI_ISL_5145115	OK501510.1	Helix	Centers for Disease Control and Prevention Division of Viral Diseases, Pathogen Discovery	Dakota Howard et al
USA/AZ-CDC-ASC210155514/2021	EPI_ISL_3220960	MZ705179.1	Aegis Sciences Corporation	Centers for Disease Control and Prevention Division of Viral Diseases, Pathogen Discovery	Dakota Howard et al
USA/WI-WSLH-215545/2021	EPI_ISL_2727728		Wisconsin State Laboratory of Hygiene Communicable Disease Division	Wisconsin State Laboratory of Hygiene Communicable Disease Division	Abigail C. Shockey et al
USA/NY-Wadsworth-21028813-01/2021	EPI_ISL_1671194		New York Presbyterian Hospital	Wadsworth Center, New York State Department of Health	Kirsten St. George et al
USA/NY-NYGC-716-VTM1-OPKV880/2021	EPI_ISL_2273917		Weill Cornell Medicine	New York Genome Center	Michael Zody et al
USA/NY-PRL-2021_02_25_00A05/2021	EPI_ISL_1098489		Pandemic Response Lab - NYC	Pandemic Response Lab, R&D	Henry Lee et al
SintMaarten/SX-RIVM-23051/2021	EPI_ISL_1595933		Dutch COVID-19 response team	National Institute for Public Health and the Environment (RIVM)	Adam Meijer et al
USA/NY-PRL-2021_03_29_03P06/2021	EPI_ISL_1471238		Pandemic Response Lab - NYC	Pandemic Response Lab, R&D	Henry Lee et al
USA/NY-PRL-2021_02_26_00I22/2021	EPI_ISL_1172190		Pandemic Response Lab - NYC	Pandemic Response Lab, R&D	Henry Lee et al
Argentina/INEI106245/2021	EPI_ISL_4082627		Servicio Virosis Respiratorias-Departamento Virolog√≠a-INEI	Instituto Nacional Enfermedades Infecciosas C.G.Malbran	Baumeister E. et al
Argentina/INEI112450/2021	EPI_ISL_7752107		Servicio Virosis Respiratorias-Departamento Virologia-INEI	Instituto Nacional Enfermedades Infecciosas C.G.Malbran	Baumeister E. et al
France/ARA-700000189537/2021	EPI_ISL_1406657		Centre De Pr√©l√©vement COVID VICHY	CHU Clermont-Ferrand, service de virologie	Bisseux Maxime et al
France/ARA-700000197378/2021	EPI_ISL_1406656		Centre De Prelevement COVID RIOM	CHU Clermont-Ferrand, service de virologie	Bisseux Maxime et al
USA/NY-MSHSPSP-PV37601/2021	EPI_ISL_6492418		MSHS Clinical Microbiology Laboratories	MSHS Pathogen Surveillance Program	Ana S. Gonzalez-Reiche et al
USA/NY-Wadsworth-21004982-01/2020	EPI_ISL_861283		MONTEFIORE MEDICAL CENTER LABORATORIES	Wadsworth Center, New York State Department of Health	Kirsten St. George et al
USA/NY-Wadsworth-21004979-01/2020	EPI_ISL_861280		MONTEFIORE MEDICAL CENTER LABORATORIES	Wadsworth Center, New York State Department of Health	Kirsten St. George et al
USA/NY-Wadsworth-21028594-01/2021	EPI_ISL_1397886		Columbia University Irving Medical Center	Wadsworth Center, New York State Department of Health	Kirsten St. George et al
USA/NJ-PHEL-P21-3222/2021	EPI_ISL_1121371		NJ Rapid Response Teams	New Jersey Public Health and Environmental Laboratories (NJ PHEL)	Lindsey Bodnar et al
USA/NY-PRL-2021_0623_51J06/2021	EPI_ISL_2715737		Pandemic Response Lab - NYC	Pandemic Response Lab, R&D	Henry Lee et al
USA/NY-PRL-2021_0624_52J22/2021	EPI_ISL_2716092		Pandemic Response Lab - NYC	Pandemic Response Lab, R&D	Henry Lee et al
USA/NY-PRL-2021_0624_52J20/2021	EPI_ISL_2715961		Pandemic Response Lab - NYC	Pandemic Response Lab, R&D	Henry Lee et al
USA/NY-PRL-2021_0405_01L12/2021	EPI_ISL_1542135	MZ639833.1	Pandemic Response Lab - NYC	Pandemic Response Lab, R&D	Henry Lee et al
USA/NY-CDC-ASC210002821/2021	EPI_ISL_2243808	MZ260415.1	Aegis Sciences Corporation	Centers for Disease Control and Prevention Division of Viral Diseases, Pathogen Discovery	Dakota Howard et al
USA/NY-Wadsworth-21013518-01/2021	EPI_ISL_1227040		WESTCHESTER MEDICAL CENTER	Wadsworth Center, New York State Department of Health	Kirsten St. George et al
USA/NY-Wadsworth-21012109-01/2021	EPI_ISL_1227038		MONTEFIORE MEDICAL CENTER LABORATORIES	Wadsworth Center, New York State Department of Health	Kirsten St. George et al
USA/NY-NYCPHL-002520/2021	EPI_ISL_883344	MZ641522.1	OCME Office Of Chief Medical Examiner	New York City Public Health Laboratory	Jade Wang et al
USA/NY-Wadsworth-21012196-01/2021	EPI_ISL_1227036		MONTEFIORE MEDICAL CENTER LABORATORIES	Wadsworth Center, New York State Department of Health	Kirsten St. George et al
USA/NY-NYCPHL-002533/2021	EPI_ISL_883347	MZ641526.1	DOHMH Morrisania	New York City Public Health Laboratory	Jade Wang et al
USA/NY-NYCPHL-002535/2021	EPI_ISL_883331	MZ641527.1	DOHMH Morrisania	New York City Public Health Laboratory	Jade Wang et al
USA/NY-PRL-03_09_01E10/2021	EPI_ISL_1258842		Pandemic Response Lab - NYC	Pandemic Response Lab, R&D	Henry Lee et al
USA/NY-NYCPHL-003478/2021	EPI_ISL_1121900	MZ641776.1	Department of Health & Mental Hygiene Central Harlem	New York City Public Health Laboratory	Jade Wang et al
USA/NY-PRL-2021_0614_52N15/2021	EPI_ISL_2634229		Pandemic Response Lab - NYC	Pandemic Response Lab, R&D	Henry Lee et al
USA/NY-Wadsworth-21020591-01/2021	EPI_ISL_1227060		MONTEFIORE MEDICAL CENTER LABORATORIES	Wadsworth Center, New York State Department of Health	Kirsten St. George et al
USA/NY-NYCPHL-002950/2021	EPI_ISL_966417	MZ641587.1	OCME Office Of Chief Medical Examiner	New York City Public Health Laboratory	Jade Wang et al
USA/NY-PRL-2021_03_02_00E11/2021	EPI_ISL_1172831		Pandemic Response Lab - NYC	Pandemic Response Lab, R&D	Henry Lee et al
USA/CT-CDC-ASC210004939/2021	EPI_ISL_2242751	MZ256264.1	Aegis Sciences Corporation	Centers for Disease Control and Prevention Division of Viral Diseases, Pathogen Discovery	Dakota Howard et al
USA/NY-CDC-ASC210026690/2021	EPI_ISL_1702035	MZ010238.1	Aegis Sciences Corporation	Centers for Disease Control and Prevention Division of Viral Diseases, Pathogen Discovery	Dakota Howard et al
USA/NY-NYCPHL-003505/2021	EPI_ISL_1121919	MZ641791.1	Department of Health & Mental Hygiene Morrisania	New York City Public Health Laboratory	Jade Wang et al
USA/NY-PRL-2021_0614_51F23/2021	EPI_ISL_2634183		Pandemic Response Lab - NYC	Pandemic Response Lab, R&D	Henry Lee et al
USA/NY-NYCPHL-002800/2021	EPI_ISL_966423	MZ641557.1	DOHMH Morrisania	New York City Public Health Laboratory	Jade Wang et al
USA/NY-Wadsworth-21021044-01/2021	EPI_ISL_1227186		NYC Pandemic Response Lab	Wadsworth Center, New York State Department of Health	Kirsten St. George et al
USA/CT-CDC-LC0048414/2021	EPI_ISL_1802000	MZ072621.1	Laboratory Corporation of America	Centers for Disease Control and Prevention Division of Viral Diseases, Pathogen Discovery	Dakota Howard et al
USA/NC-CDC-LC0179338/2021	EPI_ISL_3747551	MZ990136.1	Laboratory Corporation of America	Centers for Disease Control and Prevention Division of Viral Diseases, Pathogen Discovery	Dakota Howard et al
Liberia/LIB-0200/2021	EPI_ISL_4232124		National Public Health Institute of Liberia Reference Lab	Center for Infection and Immunity, Columbia University	Bode Shobayo et al
USA/NY-PRL-2021_0412_01J21/2021	EPI_ISL_1635629	MZ640357.1	Pandemic Response Lab - NYC	Pandemic Response Lab, R&D	Henry Lee et al
USA/NJ-CDC-LC0053333/2021	EPI_ISL_2044230	MZ179478.1	Laboratory Corporation of America	Centers for Disease Control and Prevention Division of Viral Diseases, Pathogen Discovery	Dakota Howard et al
USA/NY-Wadsworth-21011866-01/2021	EPI_ISL_1227151		NORTH SHORE UNIVERSITY HOSPITAL	Wadsworth Center, New York State Department of Health	Kirsten St. George et al
USA/NY-Wadsworth-21015666-01/2021	EPI_ISL_1397487		New York Presbyterian Hospital	Wadsworth Center, New York State Department of Health	Kirsten St. George et al
USA/NY-NYGC-946-VTM1-NBHI247/2021	EPI_ISL_2283226		Weill Cornell Medicine	New York Genome Center	Michael Zody et al
USA/NY-CDC-LC0070507/2021	EPI_ISL_2611720	MZ412357.1	Laboratory Corporation of America	Centers for Disease Control and Prevention Division of Viral Diseases, Pathogen Discovery	Dakota Howard et al
USA/NY-CDC-2-3829922/2021	EPI_ISL_1094370	MW709103.1	NYSDOH Wadsworth Center, Virology Lab	Respiratory Viruses Branch, Division of Viral Diseases, Centers for Disease Control and Prevention	Krista Queen et al B
USA/NY-Wadsworth-21005245-01/2021	EPI_ISL_884055		Wadsworth Center, New York State Department of Health	Wadsworth Center, New York State Department of Health	Kirsten St. George et al
USA/NY-NYCPHL-002525/2021	EPI_ISL_883346	MZ641524.1	DOHMH PHL	New York City Public Health Laboratory	Jade Wang et al
USA/NY-NYCPHL-002548/2021	EPI_ISL_937126	MZ641530.1	DOHMH Riverside	New York City Public Health Laboratory	Jade Wang et al
USA/NY-NYCPHL-002767/2021	EPI_ISL_937236	MZ641552.1	DOHMH Morrisania	New York City Public Health Laboratory	Jade Wang et al
USA/NY-PRL-2021_02_22_00P24/2021	EPI_ISL_1098445		Pandemic Response Lab - NYC	Pandemic Response Lab, R&D	Henry Lee et al
Sweden/461819707740/2021	EPI_ISL_1903173		Swedish national genomic surveillance program of SARS-CoV-2	The Public Health Agency of Sweden	Maximilian Riess et al
Sweden/47166682/2021	EPI_ISL_1660516		Orebro University Hospital	Orebro University Hospital	?
Sweden/Orebro-19692919/2021	EPI_ISL_2018527		Orebro University Hospital	Orebro University Hospital	Sundqvist M et al
Sweden/36911930XXP/2021	EPI_ISL_2416664		Swedish national genomic surveillance program of SARS-CoV-2	The Public Health Agency of Sweden	Maximilian Riess et al
USA/NY-NYULH1475/2020	EPI_ISL_1922718		NYU Langone Health	Departments of Pathology and Medicine, New York University School of Medicine	Adriana Heguy et al
USA/PA-CDC-STM-000045295/2021	EPI_ISL_1580854	OK191550.1	Helix/Illumina	Centers for Disease Control and Prevention Division of Viral Diseases, Pathogen Discovery	Dakota Howard et al
USA/FL-CDC-ASC210106402/2021	EPI_ISL_2528486	MZ386401.1	Aegis Sciences Corporation	Centers for Disease Control and Prevention Division of Viral Diseases, Pathogen Discovery	Dakota Howard et al
USA/NY-PRL-2021_03_22_01L17/2021	EPI_ISL_1385279		Pandemic Response Lab - NYC	Pandemic Response Lab, R&D	Henry Lee et al
USA/NY-PRL-2021_03_12_00C19/2021	EPI_ISL_1307349		Pandemic Response Lab - NYC	Pandemic Response Lab, R&D	Henry Lee et al
USA/VA-CDC-ASC210068097/2021	EPI_ISL_1999028	MZ214146.1	Aegis Sciences Corporation	Centers for Disease Control and Prevention Division of Viral Diseases, Pathogen Discovery	Dakota Howard et al
USA/WI-WSLH-215969/2021	EPI_ISL_3132045		Wisconsin State Laboratory of Hygiene Communicable Disease Division	Wisconsin State Laboratory of Hygiene Communicable Disease Division	Abigail C. Shockey et al
USA/NY-PRL-2021_0506_00J06/2021	EPI_ISL_2037259	MZ641343.1	Pandemic Response Lab - NYC	Pandemic Response Lab, R&D	Henry Lee et al
USA/FL-CDC-ASC210154002/2021	EPI_ISL_2875681	MZ533273.1	Aegis Sciences Corporation	Centers for Disease Control and Prevention Division of Viral Diseases, Pathogen Discovery	Dakota Howard et al
USA/FL-CDC-LC0163661/2021	EPI_ISL_3677420	MZ938412.1	Laboratory Corporation of America	Centers for Disease Control and Prevention Division of Viral Diseases, Pathogen Discovery	Dakota Howard et al
USA/FL-CDC-ASC210248121/2021	EPI_ISL_3815503	MZ978582.1	Aegis Sciences Corporation	Centers for Disease Control and Prevention Division of Viral Diseases, Pathogen Discovery	Dakota Howard et al
USA/NY-CDC-QDX23954480/2021	EPI_ISL_1906774	MZ090489.1	Quest Diagnostics Incorporated	Centers for Disease Control and Prevention Division of Viral Diseases, Pathogen Discovery	Dakota Howard et al
USA/NY-NYULH2280/2021	EPI_ISL_2663517		NYU Langone Health	Departments of Pathology and Medicine, New York University School of Medicine	Adriana Heguy et al
USA/NY-Wadsworth-21033226-01/2021	EPI_ISL_1482541		WESTCHESTER MEDICAL CENTER	Wadsworth Center, New York State Department of Health	Kirsten St. George et al
USA/MA-CDC-STM-000039075/2021	EPI_ISL_1512595	MW904351.1	Helix/Illumina	Centers for Disease Control and Prevention Division of Viral Diseases, Pathogen Discovery	Dakota Howard et al
USA/CT-Yale-4728/2021	EPI_ISL_2034700		Connecticut DPH	Yale Center for Genomic Analysis	Joseph Fauver et al
USA/CT-JAX-JAX000462/2021	EPI_ISL_1470570		The Jackson Laboratory	The Jackson Laboratory	Bergeron D et al
USA/MA-CDC-ASC210057722/2021	EPI_ISL_2148919	MZ282953.1	Aegis Sciences Corporation	Centers for Disease Control and Prevention Division of Viral Diseases, Pathogen Discovery	Dakota Howard et al
USA/CT-Yale-4651/2021	EPI_ISL_2159113		Yale Clinical Virology Lab	Yale Center for Genomic Analysis	Shrikant Mane et al
USA/RI-CDCBI-RIDOH_10495/2021	EPI_ISL_2713300	MZ416253.1	Infectious Disease Program, Broad Institute of Harvard and MIT	Infectious Disease Program, Broad Institute of Harvard and MIT	Lemieux et al
USA/RI-CDCBI-RIDOH_10470/2021	EPI_ISL_2713282	MZ416235.1	Infectious Disease Program, Broad Institute of Harvard and MIT	Infectious Disease Program, Broad Institute of Harvard and MIT	Lemieux et al
USA/CT-JAX-JAX001078/2021	EPI_ISL_1739537		The Jackson Laboratory	The Jackson Laboratory	Bergeron D et al
USA/NY-CDC-QDX23803970/2021	EPI_ISL_1798049	MZ056389.1	Quest Diagnostics Incorporated	Centers for Disease Control and Prevention Division of Viral Diseases, Pathogen Discovery	Dakota Howard et al
USA/NY-CDC-IBX357929767261/2021	EPI_ISL_4382670	OK217343.1	Infinity Biologix	Centers for Disease Control and Prevention Division of Viral Diseases, Pathogen Discovery	Dakota Howard et al
USA/NY-CDC-LC0036190/2021	EPI_ISL_1609513	MZ000726.1	Laboratory Corporation of America	Centers for Disease Control and Prevention Division of Viral Diseases, Pathogen Discovery	Dakota Howard et al
USA/CT-PHL-1001751001/2021	EPI_ISL_2036750		CT Department of Public Health	CT Department of Public Health	Claire_Pearson et al
Canada/AB-ABPHL-23653/2021	EPI_ISL_3117390		Edmonton Provincial Lab	Public Health Agency of Canada (PHAC) National Microbiology Laboratory	Buss et al
USA/CT-CDC-2-4394081/2021	EPI_ISL_2383895	MZ331022.1	CT-Dr. Katherine A. Kelley State Public Health Lab	Centers for Disease Control and Prevention Division of Viral Diseases, Pathogen Discovery	Mili Sheth et al
USA/NY-P10D7/2021	EPI_ISL_5155941		SUNY Upstate Medical University	505 Irving Avenue, Syracuse, NY 13210 - Frank Middleton Lab	Frank Middleton et al
USA/NY-CDC-ASC210067190/2021	EPI_ISL_2489794	MZ376561.1	Aegis Sciences Corporation	Centers for Disease Control and Prevention Division of Viral Diseases, Pathogen Discovery	Dakota Howard et al
USA/NY-CDC-ASC210064848/2021	EPI_ISL_2368228	MZ319745.1	Aegis Sciences Corporation	Centers for Disease Control and Prevention Division of Viral Diseases, Pathogen Discovery	Dakota Howard et al
USA/CT-Yale-4829/2021	EPI_ISL_2296416		Yale Clinical Virology Lab	Grubaugh Lab - Yale School of Public Health	Joseph Fauver et al
USA/MS-CDC-LC0190217/2021	EPI_ISL_3744446	MZ987731.1	Laboratory Corporation of America	Centers for Disease Control and Prevention Division of Viral Diseases, Pathogen Discovery	Dakota Howard et al
USA/TX-CDC-ASC210108514/2021	EPI_ISL_2709537	MZ453486.1	Aegis Sciences Corporation	Centers for Disease Control and Prevention Division of Viral Diseases, Pathogen Discovery	Dakota Howard et al
USA/NY-QDX-26675238/2021	EPI_ISL_4188164		Quest Diagnostics Incorporated	Centers for Disease Control and Prevention Division of Viral Diseases, Pathogen Discovery	Dakota Howard et al
USA/TX-CDC-ASC210236961/2021	EPI_ISL_3851002	OK030018.1	Aegis Sciences Corporation	Centers for Disease Control and Prevention Division of Viral Diseases, Pathogen Discovery	Dakota Howard et al
USA/NY-Wadsworth-21076693-01/2021	EPI_ISL_3235718		STONY BROOK UNIVERSITY HOSPITAL	Wadsworth Center, New York State Department of Health	Kirsten St. George et al
USA/NY-CDC-FG-046678/2021	EPI_ISL_3303684	MZ727139.1	Fulgent Genetics	Centers for Disease Control and Prevention Division of Viral Diseases, Pathogen Discovery	Dakota Howard et al
USA/ID-IBL-744646/2021	EPI_ISL_3756624		Idaho Bureau of Laboratories	Idaho Bureau of Laboratories	R. Beukelman et al USA/WA-UW-21072647233/2021 EPI_ISL_3507941 MZ835733.1 UW Virology Lab UW Virology Lab Pavitra Roychoudhury et al USA/WA-UW-21072661154/2021 EPI_ISL_3507942 MZ835758.1 UW Virology Lab UW Virology Lab Pavitra Roychoudhury et al USA/WA-UW-21072677747/2021 EPI_ISL_3507940 MZ835709.1 UW Virology Lab UW Virology Lab Pavitra Roychoudhury et al USA/WA-S11227/2021 EPI_ISL_4234605 OK147180.1 Atlas Genomics Seattle Flu Study Deborah A. Nickerson et al USA/WA-PHL-001356/2021 EPI_ISL_3450803 Washington State Department of Health Public Health Laboratories Washington State Department of Health Public Health Laboratories Drew MacKellar et al USA/NY-Wadsworth-21066251-01/2021 EPI_ISL_2868577 TEMPUS LABS INC Wadsworth Center, New York State Department of Health Kirsten St. George et al USA/NY-CDC-LC0035763/2021 EPI_ISL_1609079 MZ000292.1 Laboratory Corporation of America Centers for Disease Control and Prevention Division of Viral Diseases, Pathogen Discovery Dakota Howard et al USA/NY-Wadsworth-21024763-01/2021 EPI_ISL_1227176 WESTCHESTER MEDICAL CENTER Wadsworth Center, New York State Department of Health Kirsten St. George et al USA/DE-DHSS-B1064251/2021 EPI_ISL_1137006 Delaware Public Health Lab Delaware Public Health Lab Gregory Hovan et al USA/WV-WVU-WV090119/2021 EPI_ISL_1423228 MZ500688.1 J.W. Ruby Memorial Hospital WVU and Marshall University Combined Genomics Core Facilities James Denvir et al
USA/NY-PRL-2021_03_12_00A04/2021	EPI_ISL_1307296		Pandemic Response Lab - NYC	Pandemic Response Lab, R&D	Henry Lee et al
USA/NY-PRL-2021_03_23_00M01/2021	EPI_ISL_1385372		Pandemic Response Lab - NYC	Pandemic Response Lab, R&D	Henry Lee et al
USA/NY-PRL-2021_02_19_00I09/2021	EPI_ISL_1097969		Pandemic Response Lab - NYC	Pandemic Response Lab, R&D	Henry Lee et al
USA/NY-NYCPHL-003416/2021	EPI_ISL_1121892	MZ641740.1	Department of Health & Mental Hygiene Crown Heights	New York City Public Health Laboratory	Jade Wang et al
USA/NY-PRL-2021_0517_00B24/2021	EPI_ISL_2234947	MZ641424.1	Pandemic Response Lab - NYC	Pandemic Response Lab, R&D	Henry Lee et al
USA/NY-PRL-2021_0514_00F02/2021	EPI_ISL_2234916	MZ641412.1	Pandemic Response Lab - NYC	Pandemic Response Lab, R&D	Henry Lee et al
USA/NY-PRL-2021_0504_00D10/2021	EPI_ISL_2037212	MZ641315.1	Pandemic Response Lab - NYC	Pandemic Response Lab, R&D	Henry Lee et al
USA/PA-CDC-STM-000068606/2021	EPI_ISL_2247949	MZ279232.1	Helix/Illumina	Centers for Disease Control and Prevention Division of Viral Diseases, Pathogen Discovery	Dakota Howard et al
USA/NY-Wadsworth-21054890-01/2021	EPI_ISL_2279499		SUNY UPSTATE MEDICAL UNIVERSITY	Wadsworth Center, New York State Department of Health	Kirsten St. George et al
USA/CA-HLX-STM-0006087-H05/2021	EPI_ISL_9548689		Kaiser Permanente Southern California	Helix	Kaiser Permanente Southern California et al
USA/NY-NYULH1833/2021	EPI_ISL_2427418		NYU Langone Health	Departments of Pathology and Medicine, New York University School of Medicine	Adriana Heguy et al
USA/NY-PRL-2021_0514_00E09/2021	EPI_ISL_2235203	MZ641408.1	Pandemic Response Lab - NYC	Pandemic Response Lab, R&D	Henry Lee et al
USA/NJ-PHEL-21-16211/2021	EPI_ISL_2649883		NJDOH, Public Health and Environmental Laboratories	NJ_PHEL	Lindsey Bodnar et al
USA/WA-CDC-UW21050672286/2021	EPI_ISL_2194106	MZ269786.1	UW Virology Lab	UW Virology Lab	Pavitra Roychoudhury et al
USA/MN-CDC-IBX326662667817/2021	EPI_ISL_2324015	MZ317119.1	Infinity Biologix	Centers for Disease Control and Prevention Division of Viral Diseases, Pathogen Discovery	Dakota Howard et al
USA/NJ-CDC-ASC210012375/2021	EPI_ISL_1649772	MW968116.1	Aegis Sciences Corporation	Centers for Disease Control and Prevention Division of Viral Diseases, Pathogen Discovery	Dakota Howard et al
USA/MD-CDC-ASC210030829/2021	EPI_ISL_2150942	MZ284799.1	Aegis Sciences Corporation	Centers for Disease Control and Prevention Division of Viral Diseases, Pathogen Discovery	Dakota Howard et al
USA/FL-BPHL-6312/2021	EPI_ISL_3921148		Florida Bureau of Public Health Laboratories	Florida Bureau of Public Health Laboratories	Sarah Schmedes et al
USA/NC-CDC-LC0100882/2021	EPI_ISL_3328281	MZ785436.1	Laboratory Corporation of America	Centers for Disease Control and Prevention Division of Viral Diseases, Pathogen Discovery	Dakota Howard et al
USA/FL-BPHL-10924/2021	EPI_ISL_5865727		Florida Bureau of Public Health Laboratories	Florida Bureau of Public Health Laboratories	Sarah Schmedes et al
USA/NC-CDC-ASC210022958/2021	EPI_ISL_1686675	MZ023106.1	Aegis Sciences Corporation	Centers for Disease Control and Prevention Division of Viral Diseases, Pathogen Discovery	Dakota Howard et al
USA/PA-CDC-LC0042780/2021	EPI_ISL_1683377	MZ038167.1	Laboratory Corporation of America	Centers for Disease Control and Prevention Division of Viral Diseases, Pathogen Discovery	Dakota Howard et al
USA/NJ-CDC-LC0070224/2021	EPI_ISL_2611547	MZ412193.1	Laboratory Corporation of America	Centers for Disease Control and Prevention Division of Viral Diseases, Pathogen Discovery	Dakota Howard et al
USA/FL-CDC-ASC210114825/2021	EPI_ISL_3812891	MZ967924.1	Aegis Sciences Corporation	Centers for Disease Control and Prevention Division of Viral Diseases, Pathogen Discovery	Dakota Howard et al
USA/FL-CDC-ASC210158290/2021	EPI_ISL_3323864	MZ740979.1	Aegis Sciences Corporation	Centers for Disease Control and Prevention Division of Viral Diseases, Pathogen Discovery	Dakota Howard et al
USA/NC-CDC-STM-000067242/2021	EPI_ISL_2160648	MZ237968.1	Helix/Illumina	Centers for Disease Control and Prevention Division of Viral Diseases, Pathogen Discovery	Dakota Howard et al
USA/NC-CDC-ASC210037923/2021	EPI_ISL_2148424	MZ282459.1	Aegis Sciences Corporation	Centers for Disease Control and Prevention Division of Viral Diseases, Pathogen Discovery	Dakota Howard et al
USA/NC-CDC-LC0090839/2021	EPI_ISL_3017494	MZ592122.1	Laboratory Corporation of America	Centers for Disease Control and Prevention Division of Viral Diseases, Pathogen Discovery	Dakota Howard et al
USA/NC-CDC-ASC210037703/2021	EPI_ISL_2148467	MZ282502.1	Aegis Sciences Corporation	Centers for Disease Control and Prevention Division of Viral Diseases, Pathogen Discovery	Dakota Howard et al
USA/NC-CDC-LC0072651/2021	EPI_ISL_4380464	OK234207.1	Laboratory Corporation of America	Centers for Disease Control and Prevention Division of Viral Diseases, Pathogen Discovery	Dakota Howard et al
USA/NC-CDC-LC0070107/2021	EPI_ISL_2611695	MZ412332.1	Laboratory Corporation of America	Centers for Disease Control and Prevention Division of Viral Diseases, Pathogen Discovery	Dakota Howard et al
USA/TX-CDC-QDX25704259/2021	EPI_ISL_2652426	MZ433115.1	Quest Diagnostics Incorporated	Centers for Disease Control and Prevention Division of Viral Diseases, Pathogen Discovery	Dakota Howard et al
USA/PA-CDC-MMB09424790/2021	EPI_ISL_3428123	MZ810235.1	Mako Medical	Centers for Disease Control and Prevention Division of Viral Diseases, Pathogen Discovery	Dakota Howard et al
USA/MN-MDH-8425/2021	EPI_ISL_2834970	MZ502474.1	M Health Fairview	Minnesota Department of Health, Public Health Laboratory	Alexandra Lorentz et al
USA/NC-CDC-LC0084625/2021	EPI_ISL_2927557	MZ555283.1	Laboratory Corporation of America	Centers for Disease Control and Prevention Division of Viral Diseases, Pathogen Discovery	Dakota Howard et al
USA/NC-ECU-CORVASEQ-108629366/2021	EPI_ISL_5597794		Molecular Biology Laboratory, Vidant Medical Center	Brody Integrative Genomics Core, East Carolina University	Weihua Huang et al
USA/NC-ECU-CORVASEQ-108995250/2021	EPI_ISL_5323614		Molecular Biology Laboratory, Vidant Medical Center	Brody Integrative Genomics Core, East Carolina University	Weihua Huang et al
USA/NC-ECU-CORVASEQ-108543048/2021	EPI_ISL_6174325		Molecular Biology Laboratory, Vidant Medical Center	Brody Integrative Genomics Core, East Carolina University	Weihua Huang et al
USA/NC-ECU-CORVASEQ-108545299/2021	EPI_ISL_5597647		Molecular Biology Laboratory, Vidant Medical Center	Brody Integrative Genomics Core, East Carolina University	Weihua Huang et al
USA/NC-ECU-CORVASEQ-108513173/2021	EPI_ISL_5597607		Molecular Biology Laboratory, Vidant Medical Center	Brody Integrative Genomics Core, East Carolina University	Weihua Huang et al
USA/NC-CDC-QDX26573500/2021	EPI_ISL_3114723	MZ649790.1	Quest Diagnostics Incorporated	Centers for Disease Control and Prevention Division of Viral Diseases, Pathogen Discovery	Dakota Howard et al
USA/NC-ECU-CORVASEQ-108685116/2021	EPI_ISL_5597631		Molecular Biology Laboratory, Vidant Medical Center	Brody Integrative Genomics Core, East Carolina University	Weihua Huang et al
USA/SC-CDC-QDX26343136/2021	EPI_ISL_2929732	MZ716574.1	Quest Diagnostics Incorporated	Centers for Disease Control and Prevention Division of Viral Diseases, Pathogen Discovery	Dakota Howard et al
USA/NC-CDC-QDX26031975/2021	EPI_ISL_4368432	OK249508.1	Quest Diagnostics Incorporated	Centers for Disease Control and Prevention Division of Viral Diseases, Pathogen Discovery	Dakota Howard et al
USA/NC-CDC-QDX25847783/2021	EPI_ISL_2870486	MZ537905.1	Quest Diagnostics Incorporated	Centers for Disease Control and Prevention Division of Viral Diseases, Pathogen Discovery	Dakota Howard et al
USA/NC-SLPH-0252/2021	EPI_ISL_3229720	MZ714571.1	NCSLPH	NCSLPH	Chase K et al
USA/NC-CDC-ASC210109205/2021	EPI_ISL_2785299	MZ566251.1	Aegis Sciences Corporation	Centers for Disease Control and Prevention Division of Viral Diseases, Pathogen Discovery	Dakota Howard et al
USA/NC-CDC-QDX25890960/2021	EPI_ISL_2871398	MZ538209.1	Quest Diagnostics Incorporated	Centers for Disease Control and Prevention Division of Viral Diseases, Pathogen Discovery	Dakota Howard et al
USA/NC-CDC-LC0090618/2021	EPI_ISL_3017483	MZ592111.1	Laboratory Corporation of America	Centers for Disease Control and Prevention Division of Viral Diseases, Pathogen Discovery	Dakota Howard et al
USA/NC-CDC-LC0066607/2021	EPI_ISL_2481246	MZ372062.1	Laboratory Corporation of America	Centers for Disease Control and Prevention Division of Viral Diseases, Pathogen Discovery	Dakota Howard et al
USA/NC-CDC-STM-000070817/2021	EPI_ISL_2270622	MZ291215.1	Helix/Illumina	Centers for Disease Control and Prevention Division of Viral Diseases, Pathogen Discovery	Dakota Howard et al
USA/NC-CDC-LC0070340/2021	EPI_ISL_2611621	MZ412267.1	Laboratory Corporation of America	Centers for Disease Control and Prevention Division of Viral Diseases, Pathogen Discovery	Dakota Howard et al
USA/VA-CDC-LC0070116/2021	EPI_ISL_2611728	MZ412365.1	Laboratory Corporation of America	Centers for Disease Control and Prevention Division of Viral Diseases, Pathogen Discovery	Dakota Howard et al
USA/NC-CDC-QDX26763435/2021	EPI_ISL_3213997	MZ694507.1	Quest Diagnostics Incorporated	Centers for Disease Control and Prevention Division of Viral Diseases, Pathogen Discovery	Dakota Howard et al
USA/NC-CDC-ASC210063801/2021	EPI_ISL_2280728	MZ294316.1	Aegis Sciences Corporation	Centers for Disease Control and Prevention Division of Viral Diseases, Pathogen Discovery	Dakota Howard et al
USA/SC-MUSC-01852/2021	EPI_ISL_4280299		MUSC Molecular Pathology Laboratory	MUSC Molecular Pathology Laboratory	Julie W. Hirschhorn et al
USA/NC-CDC-STM-000069270/2021	EPI_ISL_2247481	MZ278764.1	Helix/Illumina	Centers for Disease Control and Prevention Division of Viral Diseases, Pathogen Discovery	Dakota Howard et al
USA/CO-CDC-IBX145371364945/2021	EPI_ISL_3020060	MZ593897.1	Infinity Biologix	Centers for Disease Control and Prevention Division of Viral Diseases, Pathogen Discovery	Dakota Howard et al
USA/NC-CDC-LC0067114/2021	EPI_ISL_2481483	MZ372217.1	Laboratory Corporation of America	Centers for Disease Control and Prevention Division of Viral Diseases, Pathogen Discovery	Dakota Howard et al
USA/AL-CDC-FG-040356/2021	EPI_ISL_3016709	MZ593157.1	Fulgent Genetics	Centers for Disease Control and Prevention Division of Viral Diseases, Pathogen Discovery	Dakota Howard et al
USA/OH-2910/2021	EPI_ISL_2758908		The Ohio State University Applied Microbiology Services Laboratory	The Ohio State University Applied Microbiology Services Laboratory	Seth A. Faith PhD et al
USA/NY-Wadsworth-21010841-01/2021	EPI_ISL_1227174		WESTCHESTER MEDICAL CENTER	Wadsworth Center, New York State Department of Health	Kirsten St. George et al
USA/NY-Wadsworth-21049877-01/2021	EPI_ISL_2097238		ALBANY MEDICAL CENTER	Wadsworth Center, New York State Department of Health	Kirsten St. George et al
USA/NY-CDC-LC0036550/2021	EPI_ISL_1609789	MZ001002.1	Laboratory Corporation of America	Centers for Disease Control and Prevention Division of Viral Diseases, Pathogen Discovery	Dakota Howard et al
USA/NY-CDC-LC0050164/2021	EPI_ISL_1926572	MZ141041.1	Laboratory Corporation of America	Centers for Disease Control and Prevention Division of Viral Diseases, Pathogen Discovery	Dakota Howard et al
USA/NY-CDC-LC0069802/2021	EPI_ISL_2611156	MZ411802.1	Laboratory Corporation of America	Centers for Disease Control and Prevention Division of Viral Diseases, Pathogen Discovery	Dakota Howard et al
USA/NY-CDC-ASC210106941/2021	EPI_ISL_2528010	MZ386177.1	Aegis Sciences Corporation	Centers for Disease Control and Prevention Division of Viral Diseases, Pathogen Discovery	Dakota Howard et al
USA/NY-CDC-LC0070210/2021	EPI_ISL_2611506	MZ412152.1	Laboratory Corporation of America	Centers for Disease Control and Prevention Division of Viral Diseases, Pathogen Discovery	Dakota Howard et al
USA/NY-CDC-LC0051142/2021	EPI_ISL_1928384	MZ141853.1	Laboratory Corporation of America	Centers for Disease Control and Prevention Division of Viral Diseases, Pathogen Discovery	Dakota Howard et al
USA/FL-BPHL-14102/2021	EPI_ISL_6366548		Florida Bureau of Public Health Laboratories	Florida Bureau of Public Health Laboratories	Sarah Schmedes et al
USA/NY-CDC-ASC210067099/2021	EPI_ISL_2489510	MZ376314.1	Aegis Sciences Corporation	Centers for Disease Control and Prevention Division of Viral Diseases, Pathogen Discovery	Dakota Howard et al
USA/NY-PRL-2021_0412_00B03/2021	EPI_ISL_1635679		Pandemic Response Lab - NYC	Pandemic Response Lab, R&D	Henry Lee et al
USA/VA-CDC-LC0070357/2021	EPI_ISL_4379213	OK233648.1	Laboratory Corporation of America	Centers for Disease Control and Prevention Division of Viral Diseases, Pathogen Discovery	Dakota Howard et al
USA/NC-CDC-LC0110927/2021	EPI_ISL_3327741	MZ784946.1	Laboratory Corporation of America	Centers for Disease Control and Prevention Division of Viral Diseases, Pathogen Discovery	Dakota Howard et al
USA/NC-CDC-ASC210034478/2021	EPI_ISL_2150506	MZ284375.1	Aegis Sciences Corporation	Centers for Disease Control and Prevention Division of Viral Diseases, Pathogen Discovery	Dakota Howard et al
USA/SC-DHEC-2078/2021	EPI_ISL_3039443	MZ522133.1	Microbiology Division, South Carolina Department of Health and Environmental Control	Microbiology Division, South Carolina Department of Health and Environmental Control	Flores et al
PuertoRico/PR-CDC-ASC210155457/2021	EPI_ISL_3220379	MZ704598.1	Aegis Sciences Corporation	Centers for Disease Control and Prevention Division of Viral Diseases, Pathogen Discovery	Dakota Howard et al
USA/NC-CDC-LC0084685/2021	EPI_ISL_2927562	MZ555288.1	Laboratory Corporation of America	Centers for Disease Control and Prevention Division of Viral Diseases, Pathogen Discovery	Dakota Howard et al
USA/NC-CLT-CORVASEQ-000195/2021	EPI_ISL_3418987		StarMed Healthcare	UNC Charlotte Environmental Monitoring Laboratory	Jessica Schlueter et al
USA/NC-CLT-CORVASEQ-000218/2021	EPI_ISL_3419005		StarMed Healthcare	UNC Charlotte Environmental Monitoring Laboratory	Jessica Schlueter et al
USA/NC-CLT-CORVASEQ-000197/2021	EPI_ISL_3418988		StarMed Healthcare	UNC Charlotte Environmental Monitoring Laboratory	Jessica Schlueter et al
USA/NC-CDC-LC0072611/2021	EPI_ISL_4373159	OK230348.1	Laboratory Corporation of America	Centers for Disease Control and Prevention Division of Viral Diseases, Pathogen Discovery	Dakota Howard et al
USA/NC-CDC-LC0072473/2021	EPI_ISL_4381652	OK234838.1	Laboratory Corporation of America	Centers for Disease Control and Prevention Division of Viral Diseases, Pathogen Discovery	Dakota Howard et al
USA/NC-CLT-CORVASEQ-000340/2021	EPI_ISL_3419150		StarMed Healthcare	UNC Charlotte Environmental Monitoring Laboratory	Jessica Schlueter et al
USA/OH-CDC-QDX25848226/2021	EPI_ISL_2870516	MZ537915.1	Quest Diagnostics Incorporated	Centers for Disease Control and Prevention Division of Viral Diseases, Pathogen Discovery	Dakota Howard et al
USA/NY-CDC-FG-041264/2021	EPI_ISL_3299990	MZ729644.1	Fulgent Genetics	Centers for Disease Control and Prevention Division of Viral Diseases, Pathogen Discovery	Dakota Howard et al
USA/CA-CDPH-2000049526/2021	EPI_ISL_3669799		CDPH VBL	California Department of Public Health	Emily Smith on behalf of CDPH-COVIDNet et al
USA/NC-ECU-CORVASEQ-108272045/2021	EPI_ISL_5599387		Molecular Biology Laboratory, Vidant Medical Center	Brody Integrative Genomics Core, East Carolina University	Weihua Huang et al
USA/NC-CDC-LC0151279/2021	EPI_ISL_3512130	MZ859491.1	Laboratory Corporation of America	Centers for Disease Control and Prevention Division of Viral Diseases, Pathogen Discovery	Dakota Howard et al
USA/NC-CDC-LC0132691/2021	EPI_ISL_4155896	OK122946.1	Laboratory Corporation of America	Centers for Disease Control and Prevention Division of Viral Diseases, Pathogen Discovery	Dakota Howard et al
USA/NC-CDC-ASC210272173/2021	EPI_ISL_3752187	MZ952395.1	Aegis Sciences Corporation	Centers for Disease Control and Prevention Division of Viral Diseases, Pathogen Discovery	Dakota Howard et al
USA/NC-CDC-ASC210234913/2021	EPI_ISL_3848503	OK027783.1	Aegis Sciences Corporation	Centers for Disease Control and Prevention Division of Viral Diseases, Pathogen Discovery	Dakota Howard et al
USA/FL-CDC-FG-017366/2021	EPI_ISL_1614232	MW933580.1	Fulgent Genetics	Centers for Disease Control and Prevention Division of Viral Diseases, Pathogen Discovery	Dakota Howard et al
USA/NC-CDC-LC0050842/2021	EPI_ISL_1926875	MZ141344.1	Laboratory Corporation of America	Centers for Disease Control and Prevention Division of Viral Diseases, Pathogen Discovery	Dakota Howard et al
USA/TN-CDC-QDX25847583/2021	EPI_ISL_2870918	MZ538047.1	Quest Diagnostics Incorporated	Centers for Disease Control and Prevention Division of Viral Diseases, Pathogen Discovery	Dakota Howard et al
USA/NC-CDC-ASC210155477/2021	EPI_ISL_3220930	MZ705149.1	Aegis Sciences Corporation	Centers for Disease Control and Prevention Division of Viral Diseases, Pathogen Discovery	Dakota Howard et al
USA/FL-CDC-QDX24125499/2021	EPI_ISL_1989772	MZ146113.1	Quest Diagnostics Incorporated	Centers for Disease Control and Prevention Division of Viral Diseases, Pathogen Discovery	Dakota Howard et al
USA/FL-CDC-ASC210109129/2021	EPI_ISL_2785479	MZ566431.1	Aegis Sciences Corporation	Centers for Disease Control and Prevention Division of Viral Diseases, Pathogen Discovery	Dakota Howard et al
Ecuador/NIC-INSPI-336912/2021	EPI_ISL_2988450		INSPI-CRN DE INFLUENZA Y OTROS VIRUS RESPIRATORIOS	NIC-INSPI	Alfredo Bruno et al
USA/CA-CDC-ASC210060733/2021	EPI_ISL_2147525	MZ281640.1	Aegis Sciences Corporation	Centers for Disease Control and Prevention Division of Viral Diseases, Pathogen Discovery	Dakota Howard et al
USA/NJ-CDC-LC0057618/2021	EPI_ISL_2183925	MZ253027.1	Laboratory Corporation of America	Centers for Disease Control and Prevention Division of Viral Diseases, Pathogen Discovery	Dakota Howard et al
USA/NJ-CDC-QDX23572205/2021	EPI_ISL_1648830	MW964632.1	Quest Diagnostics Incorporated	Centers for Disease Control and Prevention Division of Viral Diseases, Pathogen Discovery	Dakota Howard et al
USA/IN-INSPHL-01411/2021	EPI_ISL_2134585		IN State Department of Health Laboratory Services	IN State Department of Health Laboratory Services	Cassandra Campion et al
USA/PA-VSP2796/2021	EPI_ISL_3023087	MZ579246.1	Hospital of the University of Pennsylvania Molecular Pathology Lab	Bushman Lab - University of Pennsylvania	John K. Everett et al
USA/NY-WMC2021-50/2021	EPI_ISL_3060286		Molecular Biology Laboratory, Westchester Medical Center	Genomics Core Laboratory, New York Medical College	Weihua Huang et al
USA/NC-CDC-LC0128935/2021	EPI_ISL_4156303	OK123353.1	Laboratory Corporation of America	Centers for Disease Control and Prevention Division of Viral Diseases, Pathogen Discovery	Dakota Howard et al
USA/NC-ECU-CORVASEQ-107719084/2021	EPI_ISL_5599043		Molecular Biology Laboratory, Vidant Medical Center	Brody Integrative Genomics Core, East Carolina University	Weihua Huang et al
USA/NC-CDC-LC0055536/2021	EPI_ISL_2045732	MZ180977.1	Laboratory Corporation of America	Centers for Disease Control and Prevention Division of Viral Diseases, Pathogen Discovery	Dakota Howard et al
USA/NC-CDC-STM-000049983/2021	EPI_ISL_1679394	MZ009275.1	Helix/Illumina	Centers for Disease Control and Prevention Division of Viral Diseases, Pathogen Discovery	Dakota Howard et al
USA/NC-CDC-ASC210106399/2021	EPI_ISL_2528479	MZ386398.1	Aegis Sciences Corporation	Centers for Disease Control and Prevention Division of Viral Diseases, Pathogen Discovery	Dakota Howard et al
USA/IN-GD-SID-21051835279/2021	EPI_ISL_2613917	MZ415039.1	Gravity Diagnostics, LLC	Gravity Diagnostics, LLC	Gravity Diagnostics et al
USA/VA-CDC-LC0032141/2021	EPI_ISL_1513946	MW902205.1	Laboratory Corporation of America	Centers for Disease Control and Prevention Division of Viral Diseases, Pathogen Discovery	Dakota Howard et al
USA/CA-CZB-30450/2021	EPI_ISL_1821405	MZ206448.1	Santa Clara County Public Health Laboratory	Chan-Zuckerberg Biohub	CZB Cliahub Consortium et al
USA/NC-UNC-1410/2021	EPI_ISL_2380841		Clinical Molecular Microbiology Laboratory, UNC Hospitals	Jeremy Wang	Jeremy Wang et al
USA/NC-CDC-LC0070276/2021	EPI_ISL_4374192	OK230897.1	Laboratory Corporation of America	Centers for Disease Control and Prevention Division of Viral Diseases, Pathogen Discovery	Dakota Howard et al
USA/CO-CDPHE-2101253533/2021	EPI_ISL_3089265		Colorado Department of Public Health and Environment	Colorado Department of Public Health and Environment	Laura Bankers et al
USA/NC-CDC-ASC210055913/2021	EPI_ISL_1997270	MZ212388.1	Aegis Sciences Corporation	Centers for Disease Control and Prevention Division of Viral Diseases, Pathogen Discovery	Dakota Howard et al
USA/NC-UNC-0988/2021	EPI_ISL_1854820		Clinical Molecular Microbiology Laboratory, UNC Hospitals	Jeremy Wang	Jeremy Wang et al
USA/NC-CDC-STM-000074202/2021	EPI_ISL_2599486	MZ416073.1	Helix/Illumina	Centers for Disease Control and Prevention Division of Viral Diseases, Pathogen Discovery	Dakota Howard et al
USA/NC-UNC-1455/2021	EPI_ISL_2380777		Clinical Molecular Microbiology Laboratory, UNC Hospitals	Jeremy Wang	Jeremy Wang et al
USA/PA-CDC-STM-000068626/2021	EPI_ISL_2247909	MZ279192.1	Helix/Illumina	Centers for Disease Control and Prevention Division of Viral Diseases, Pathogen Discovery	Dakota Howard et al
USA/PA-CDC-STM-000070182/2021	EPI_ISL_2270392	MZ290985.1	Helix/Illumina	Centers for Disease Control and Prevention Division of Viral Diseases, Pathogen Discovery	Dakota Howard et al
USA/PA-CDC-LC0057999/2021	EPI_ISL_2184283	MZ253385.1	Laboratory Corporation of America	Centers for Disease Control and Prevention Division of Viral Diseases, Pathogen Discovery	Dakota Howard et al
USA/NY-Wadsworth-21047227-01/2021	EPI_ISL_1920052		Albany Medical Center	Wadsworth Center, New York State Department of Health	Kirsten St. George et al
USA/NY-CDC-LC0095141/2021	EPI_ISL_3112300	MZ849843.1	Laboratory Corporation of America	Centers for Disease Control and Prevention Division of Viral Diseases, Pathogen Discovery	Dakota Howard et al
USA/NC-CDC-LC0146252/2021	EPI_ISL_3515512	MZ862848.1	Laboratory Corporation of America	Centers for Disease Control and Prevention Division of Viral Diseases, Pathogen Discovery	Dakota Howard et al
USA/NC-CLT-CORVASEQ-000227/2021	EPI_ISL_3419013		StarMed Healthcare	UNC Charlotte Environmental Monitoring Laboratory	Jessica Schlueter et al
USA/NC-IVY-ZZX9LK8C/2021	EPI_ISL_4169121		IVY3 Central Lab, Vanderbilt University Medical Center	University of Michigan, Department of Microbiology and Immunology, Lauring Lab	Gilbert et al
USA/NC-IVY-ZZX9LK9L/2021	EPI_ISL_4169129		IVY3 Central Lab, Vanderbilt University Medical Center	University of Michigan, Department of Microbiology and Immunology, Lauring Lab	Gilbert et al
USA/NC-CDC-LC0188246/2021	EPI_ISL_3748595	MZ991164.1	Laboratory Corporation of America	Centers for Disease Control and Prevention Division of Viral Diseases, Pathogen Discovery	Dakota Howard et al
USA/NC-CDC-LC0066619/2021	EPI_ISL_2481083	MZ371899.1	Laboratory Corporation of America	Centers for Disease Control and Prevention Division of Viral Diseases, Pathogen Discovery	Dakota Howard et al
USA/NC-ECU-CORVASEQ-108246351/2021	EPI_ISL_6159506		Molecular Biology Laboratory, Vidant Medical Center	Brody Integrative Genomics Core, East Carolina University	Weihua Huang et al
USA/NC-UNC-0981/2021	EPI_ISL_1854815		Clinical Molecular Microbiology Laboratory, UNC Hospitals	Jeremy Wang	Jeremy Wang et al
Argentina/INEI103565/2021	EPI_ISL_2135727		Servicio Virosis Respiratorias-Departamento Virolog√≠a-INEI	Instituto Nacional Enfermedades Infecciosas C.G.Malbran	Baumeister E. et al
USA/NC-CDC-QDX25952385/2021	EPI_ISL_2870007	MZ522619.1	Quest Diagnostics Incorporated	Centers for Disease Control and Prevention Division of Viral Diseases, Pathogen Discovery	Dakota Howard et al
USA/NC-CDC-LC0078492/2021	EPI_ISL_2872988	MZ531422.1	Laboratory Corporation of America	Centers for Disease Control and Prevention Division of Viral Diseases, Pathogen Discovery	Dakota Howard et al
USA/NC-CDC-ASC210114366/2021	EPI_ISL_3323178	MZ746012.1	Aegis Sciences Corporation	Centers for Disease Control and Prevention Division of Viral Diseases, Pathogen Discovery	Dakota Howard et al
USA/NC-CDC-MMB08996051/2021	EPI_ISL_2647892	MZ432621.1	Mako Medical	Centers for Disease Control and Prevention Division of Viral Diseases, Pathogen Discovery	Dakota Howard et al
USA/NC-CDC-LC0070083/2021	EPI_ISL_2611733	MZ412370.1	Laboratory Corporation of America	Centers for Disease Control and Prevention Division of Viral Diseases, Pathogen Discovery	Dakota Howard et al
USA/NC-ECU-CORVASEQ-108306557/2021	EPI_ISL_5597508		Molecular Biology Laboratory, Vidant Medical Center	Brody Integrative Genomics Core, East Carolina University	Weihua Huang et al
USA/NC-CDC-MMB09372413/2021	EPI_ISL_3427500	MZ809649.1	Mako Medical	Centers for Disease Control and Prevention Division of Viral Diseases, Pathogen Discovery	Dakota Howard et al
USA/NC-CDC-LC0174074/2021	EPI_ISL_3687810	MZ944434.1	Laboratory Corporation of America	Centers for Disease Control and Prevention Division of Viral Diseases, Pathogen Discovery	Dakota Howard et al
USA/NC-CDC-LC0096228/2021	EPI_ISL_3112915	MZ850412.1	Laboratory Corporation of America	Centers for Disease Control and Prevention Division of Viral Diseases, Pathogen Discovery	Dakota Howard et al
USA/NC-UNC-1326/2021	EPI_ISL_2098819		Clinical Molecular Microbiology Laboratory, UNC Hospitals	Jeremy Wang	Jeremy Wang et al
USA/NC-ECU-CORVASEQ-107780071/2021	EPI_ISL_5599248		Molecular Biology Laboratory, Vidant Medical Center	Brody Integrative Genomics Core, East Carolina University	Weihua Huang et al
USA/WV-CDC-LC0059965/2021	EPI_ISL_2305314	MZ306741.1	Laboratory Corporation of America	Centers for Disease Control and Prevention Division of Viral Diseases, Pathogen Discovery	Dakota Howard et al
USA/FL-Abbott-206621/2021	EPI_ISL_4052952		SLR Research	Abbott	Mary Rodgers et al
USA/NC-UNC-1208/2021	EPI_ISL_2098729		Clinical Molecular Microbiology Laboratory, UNC Hospitals	Jeremy Wang	Jeremy Wang et al
USA/VA-DCLS-4913/2021	EPI_ISL_2229413	MZ264289.1	Virginia Division of Consolidated Laboratory Services	Virginia Division of Consolidated Laboratory Services	Virginia DCLS et al
USA/VA-CDC-QDX26115728/2021	EPI_ISL_2869236	MZ530442.1	Quest Diagnostics Incorporated	Centers for Disease Control and Prevention Division of Viral Diseases, Pathogen Discovery	Dakota Howard et al
USA/VA-DCLS-5372/2021	EPI_ISL_2603351		Virginia Division of Consolidated Laboratory Services	Virginia Division of Consolidated Laboratory Services	Virginia DCLS et al
USA/NJ-CDC-LC0070491/2021	EPI_ISL_2611698	MZ412335.1	Laboratory Corporation of America	Centers for Disease Control and Prevention Division of Viral Diseases, Pathogen Discovery	Dakota Howard et al
USA/NJ-PHEL-V21001040/2021	EPI_ISL_2842652		NJDOH, Public Health and Environmental Laboratories	NJ_PHEL	Lindsey Bodnar et al
USA/TX-CDC-QDX26531550/2021	EPI_ISL_3114255	MZ655375.1	Quest Diagnostics Incorporated	Centers for Disease Control and Prevention Division of Viral Diseases, Pathogen Discovery	Dakota Howard et al
USA/PA-CDC-QDX25930937/2021	EPI_ISL_4371566	OK251447.1	Quest Diagnostics Incorporated	Centers for Disease Control and Prevention Division of Viral Diseases, Pathogen Discovery	Dakota Howard et al
USA/NC-CDC-ASC210063649/2021	EPI_ISL_2280624	MZ294212.1	Aegis Sciences Corporation	Centers for Disease Control and Prevention Division of Viral Diseases, Pathogen Discovery	Dakota Howard et al
USA/NC-CDC-ASC210155823/2021	EPI_ISL_3305344	MZ729086.1	Aegis Sciences Corporation	Centers for Disease Control and Prevention Division of Viral Diseases, Pathogen Discovery	Dakota Howard et al
USA/NC-SLPH-0315/2021	EPI_ISL_3370625		NCSLPH	NCSLPH	Chase K et al
USA/NJ-CDC-ASC210064262/2021	EPI_ISL_2283877	MZ296117.1	Aegis Sciences Corporation	Centers for Disease Control and Prevention Division of Viral Diseases, Pathogen Discovery	Dakota Howard et al
USA/NC-CDC-MMB08709815/2021	EPI_ISL_2307237	MZ306102.1	Mako Medical	Centers for Disease Control and Prevention Division of Viral Diseases, Pathogen Discovery	Dakota Howard et al
USA/NC-ECU-CORVASEQ-108218132/2021	EPI_ISL_5598247		Molecular Biology Laboratory, Vidant Medical Center	Brody Integrative Genomics Core, East Carolina University	Weihua Huang et al
USA/NJ-CDC-ASC210107430/2021	EPI_ISL_2527897	MZ386126.1	Aegis Sciences Corporation	Centers for Disease Control and Prevention Division of Viral Diseases, Pathogen Discovery	Dakota Howard et al
USA/VA-DCLS-5346/2021	EPI_ISL_2603232	MZ414397.1	Virginia Division of Consolidated Laboratory Services	Virginia Division of Consolidated Laboratory Services	Virginia DCLS et al
USA/CO-CDC-FG-022904/2021	EPI_ISL_1734388	MZ033946.1	Fulgent Genetics	Centers for Disease Control and Prevention Division of Viral Diseases, Pathogen Discovery	Dakota Howard et al
USA/NC-CDC-LC0049222/2021	EPI_ISL_1802420	MZ073040.1	Laboratory Corporation of America	Centers for Disease Control and Prevention Division of Viral Diseases, Pathogen Discovery	Dakota Howard et al
USA/IN-GD-SID-C21199016/2021	EPI_ISL_3461308	MZ573710.1	Laboratory, Gravity Diagnostics	Laboratory, Gravity Diagnostics	Diagnostics et al
USA/IN-ISDHQ463/2021	EPI_ISL_2693355		ISDH	Quantigen Biosciences	Paul J. Childress et al
USA/NC-CDC-LC0060887/2021	EPI_ISL_2306165	MZ307518.1	Laboratory Corporation of America	Centers for Disease Control and Prevention Division of Viral Diseases, Pathogen Discovery	Dakota Howard et al
USA/VA-CDC-LC0053673/2021	EPI_ISL_2044323	MZ179571.1	Laboratory Corporation of America	Centers for Disease Control and Prevention Division of Viral Diseases, Pathogen Discovery	Dakota Howard et al
USA/MA-CDCBI-CRSP_2LTKAMACJXHLV5JJ/2021	EPI_ISL_2991509	MZ472124.1	Broad Institute Clinical Research Sequencing Platform	Infectious Disease Program, Broad Institute of Harvard and MIT	Lemieux et al
USA/NC-CDC-ASC210230604/2021	EPI_ISL_3845290	OK024896.1	Aegis Sciences Corporation	Centers for Disease Control and Prevention Division of Viral Diseases, Pathogen Discovery	Dakota Howard et al
USA/VA-DCLS-5622/2021	EPI_ISL_2920797		Virginia Division of Consolidated Laboratory Services	Virginia Division of Consolidated Laboratory Services	Virginia Division of Consolidated Laboratory Services et al
USA/NC-CDC-LC0093913/2021	EPI_ISL_3111441	MZ848984.1	Laboratory Corporation of America	Centers for Disease Control and Prevention Division of Viral Diseases, Pathogen Discovery	Dakota Howard et al
USA/NC-CDC-LC0090652/2021	EPI_ISL_3017451	MZ592079.1	Laboratory Corporation of America	Centers for Disease Control and Prevention Division of Viral Diseases, Pathogen Discovery	Dakota Howard et al
USA/NC-UNC-1680/2021	EPI_ISL_3061588		Clinical Molecular Microbiology Laboratory, UNC Hospitals	Jeremy Wang	Jeremy Wang et al
USA/NC-CDC-LC0072324/2021	EPI_ISL_4380575	OK234264.1	Laboratory Corporation of America	Centers for Disease Control and Prevention Division of Viral Diseases, Pathogen Discovery	Dakota Howard et al
USA/NC-CDC-MMB09340679/2021	EPI_ISL_3110896	MZ650795.1	Mako Medical	Centers for Disease Control and Prevention Division of Viral Diseases, Pathogen Discovery	Dakota Howard et al
USA/NC-CDC-MMB09661434/2021	EPI_ISL_4196113	OK138124.1	Mako Medical	Centers for Disease Control and Prevention Division of Viral Diseases, Pathogen Discovery	Dakota Howard et al
USA/NC-CDC-QDX26763469/2021	EPI_ISL_3214006	MZ694516.1	Quest Diagnostics Incorporated	Centers for Disease Control and Prevention Division of Viral Diseases, Pathogen Discovery	Dakota Howard et al
USA/NC-CDC-LC0084629/2021	EPI_ISL_4372934	OK230232.1	Laboratory Corporation of America	Centers for Disease Control and Prevention Division of Viral Diseases, Pathogen Discovery	Dakota Howard et al
USA/NC-CDC-QDX26380225/2021	EPI_ISL_3018434	MZ590858.1	Quest Diagnostics Incorporated	Centers for Disease Control and Prevention Division of Viral Diseases, Pathogen Discovery	Dakota Howard et al
USA/NC-UNC-1712/2021	EPI_ISL_3061616		Clinical Molecular Microbiology Laboratory, UNC Hospitals	Jeremy Wang	Jeremy Wang et al
USA/WA-CDC-UW21062313072/2021	EPI_ISL_2803014	MZ532343.1	UW Virology Lab	UW Virology Lab	Pavitra Roychoudhury et al
USA/WA-Altius-ALTCOV-I2IAUSP77QOVGZBJ/2021	EPI_ISL_3050094		State Testing Facility	Altius Institute for Biomedical Research	Daniel Bates et al
USA/MD-CDC-LC0072824/2021	EPI_ISL_4372676	OK230098.1	Laboratory Corporation of America	Centers for Disease Control and Prevention Division of Viral Diseases, Pathogen Discovery	Dakota Howard et al
USA/NC-CDC-MMB09138252/2021	EPI_ISL_2786286	MZ492190.1	Mako Medical	Centers for Disease Control and Prevention Division of Viral Diseases, Pathogen Discovery	Dakota Howard et al
USA/NC-CDC-MMB09300114/2021	EPI_ISL_3065362	MZ618128.1	Mako Medical	Centers for Disease Control and Prevention Division of Viral Diseases, Pathogen Discovery	Dakota Howard et al
USA/NC-CDC-LC0065778/2021	EPI_ISL_2480788	MZ371604.1	Laboratory Corporation of America	Centers for Disease Control and Prevention Division of Viral Diseases, Pathogen Discovery	Dakota Howard et al
USA/WA-CDC-UW21060169335/2021	EPI_ISL_2501518	MZ386034.1	UW Virology Lab	UW Virology Lab	Pavitra Roychoudhury et al
USA/WA-Altius-ALTCOV-QCF65E4CZJDAXDGD/2021	EPI_ISL_3049923		State Testing Facility	Altius Institute for Biomedical Research	Daniel Bates et al
USA/WA-S9514/2021	EPI_ISL_3105112	MZ616450.1	Overlake Hospital	Seattle Flu Study	Deborah A. Nickerson et al
USA/WA-Altius-ALTCOV-Y4JSOCJUX23U4SUV/2021	EPI_ISL_3050077		State Testing Facility	Altius Institute for Biomedical Research	Daniel Bates et al
USA/WA-UW-21070560910/2021	EPI_ISL_3025947	MZ603785.1	UW Virology Lab	UW Virology Lab	Pavitra Roychoudhury et al
USA/WA-CDC-UW21061772341/2021	EPI_ISL_2693237	MZ477986.1	UW Virology Lab	UW Virology Lab	Pavitra Roychoudhury et al
USA/WA-CDC-UW21061739670/2021	EPI_ISL_2693242	MZ477990.1	UW Virology Lab	UW Virology Lab	Pavitra Roychoudhury et al
USA/WA-Altius-ALTCOV-HQQ6YBFFHPKJKDF7/2021	EPI_ISL_3050051		State Testing Facility	Altius Institute for Biomedical Research	Daniel Bates et al
USA/WA-CDC-UW21062332899/2021	EPI_ISL_2803027	MZ532356.1	UW Virology Lab	UW Virology Lab	Pavitra Roychoudhury et al
USA/WA-Altius-ALTCOV-7FU57AF56XG6M3DU/2021	EPI_ISL_2800683		State Testing Facility	Altius Institute for Biomedical Research	Daniel Bates et al
USA/WA-Altius-ALTCOV-T7OPREGQGFWZ7NA4/2021	EPI_ISL_3050063		State Testing Facility	Altius Institute for Biomedical Research	Daniel Bates et al
USA/NY-PRL-2021_03_01_01A02/2021	EPI_ISL_1172548		Pandemic Response Lab - NYC	Pandemic Response Lab, R&D	Henry Lee et al
USA/NY-MSHSPSP-PV26576/2021	EPI_ISL_1300894	OL473925.1	MSHS Clinical Microbiology Laboratories	MSHS Pathogen Surveillance Program	Ana S. Gonzalez-Reiche et al
USA/NY-PRL-2021_02_22_00N03/2021	EPI_ISL_1098403		Pandemic Response Lab - NYC	Pandemic Response Lab, R&D	Henry Lee et al
USA/NY-PRL-2021_0202_02H04/2021	EPI_ISL_994839	MZ637532.1	Pandemic Response Lab - NYC	Pandemic Response Lab, R&D	Henry Lee et al
USA/NY-MSHSPSP-PV27692/2021	EPI_ISL_1300926	OL474208.1	MSHS Clinical Microbiology Laboratories	MSHS Pathogen Surveillance Program	Ana S. Gonzalez-Reiche et al
USA/NY-NP-4698/2021	EPI_ISL_1080801		Clinical Microbiology Laboratory, NewYork Presbyterian Hospital/Columbia University Irving Medical Center	Uhlemann Laboratory, Columbia University Irving Medical Center	Medini K. Annavajhala et al
USA/NY-PRL-2021_0614_52F21/2021	EPI_ISL_2634523		Pandemic Response Lab - NYC	Pandemic Response Lab, R&D	Henry Lee et al
USA/NY-Wadsworth-21007412-01/2021	EPI_ISL_1020490		Columbia University Irving Medical Center	Wadsworth Center, New York State Department of Health	Kirsten St. George et al
USA/NY-NP-4144/2021	EPI_ISL_1080786		Clinical Microbiology Laboratory, NewYork Presbyterian Hospital/Columbia University Irving Medical Center	Uhlemann Laboratory, Columbia University Irving Medical Center	Medini K. Annavajhala et al
USA/NY-NYCPHL-002365/2021	EPI_ISL_857164	MZ641499.1	DOHMH Morrisania	New York City Public Health Laboratory	Jade Wang et al
USA/NY-Wadsworth-21012244-01/2021	EPI_ISL_936288		MONTEFIORE MEDICAL CENTER LABORATORIES	Wadsworth Center, New York State Department of Health	Kirsten St. George et al
USA/NY-Wadsworth-21004146-01/2021	EPI_ISL_830577		NORTHWELL HEALTH LABORATORIES	Wadsworth Center, New York State Department of Health	Kirsten St. George et al
USA/NY-MSHSPSP-PV27587/2021	EPI_ISL_1300910	OL474108.1	MSHS Clinical Microbiology Laboratories	MSHS Pathogen Surveillance Program	Ana S. Gonzalez-Reiche et al
Mexico/CMX-INMEGEN-05-01-213/2021	EPI_ISL_2105733		Ari√≥n Gen√©tica	Instituto Nacional de Medicina Genomica	Hidalgo-Miranda A et al
USA/NY-PRL-2021_0624_51P08/2021	EPI_ISL_2716039		Pandemic Response Lab - NYC	Pandemic Response Lab, R&D	Henry Lee et al
USA/NY-Wadsworth-21013506-01/2021	EPI_ISL_1227216		WESTCHESTER MEDICAL CENTER	Wadsworth Center, New York State Department of Health	Kirsten St. George et al
USA/FL-BPHL-1853/2021	EPI_ISL_1531138	MW894328.1	Florida Bureau of Public Health Laboratories	Florida Bureau of Public Health Laboratories	Sarah Schmedes et al
USA/NY-PRL-2021_03_31_00H21/2021	EPI_ISL_1471455		Pandemic Response Lab - NYC	Pandemic Response Lab, R&D	Henry Lee et al
USA/NY-PRL-2021_0517_00G21/2021	EPI_ISL_3933218		Pandemic Response Lab - NYC	Pandemic Response Lab, R&D	Isabel Fernandez Escapa et al
USA/NY-NYGC-2691-VTM2-PKOJ344/2021	EPI_ISL_2273967		Weill Cornell Medicine	New York Genome Center	Michael Zody et al
USA/NY-PRL-2021_0621_52A02/2021	EPI_ISL_2715470		Pandemic Response Lab - NYC	Pandemic Response Lab, R&D	Henry Lee et al
USA/NY-PRL-2021_0624_51H22/2021	EPI_ISL_2716178		Pandemic Response Lab - NYC	Pandemic Response Lab, R&D	Henry Lee et al
USA/NY-Wadsworth-21018002-01/2021	EPI_ISL_1227041		MONTEFIORE MEDICAL CENTER LABORATORIES	Wadsworth Center, New York State Department of Health	Kirsten St. George et al
USA/NY-PRL-2021_0614_52D05/2021	EPI_ISL_2634123		Pandemic Response Lab - NYC	Pandemic Response Lab, R&D	Henry Lee et al
USA/NY-MVL053211233/2021	EPI_ISL_1597762		Montefiore Medical Center	Abbott	Yitz Goldstein et al
USA/NY-Wadsworth-21018773-01/2021	EPI_ISL_1016228		New York Presbyterian Hospital	Wadsworth Center, New York State Department of Health	Kirsten St. George et al
USA/NY-PRL-2021_0406_00D24/2021	EPI_ISL_1542088	MZ639943.1	Pandemic Response Lab - NYC	Pandemic Response Lab, R&D	Henry Lee et al
USA/NY-PRL-2021_02_17_01M20/2021	EPI_ISL_1097850		Pandemic Response Lab - NYC	Pandemic Response Lab, R&D	Henry Lee et al
USA/NY-PRL-2021_02_19_01C21/2021	EPI_ISL_1098085		Pandemic Response Lab - NYC	Pandemic Response Lab, R&D	Henry Lee et al
USA/NY-PRL-2021_02_08_05G09/2021	EPI_ISL_1041397		Pandemic Response Lab - NYC	Pandemic Response Lab, R&D	Henry Lee et al
USA/NY-PRL-2021_0714_00E09/2021	EPI_ISL_3010727		Pandemic Response Lab - NYC	Pandemic Response Lab, R&D	Henry Lee et al
USA/NY-PRL-2021_0714_00C14/2021	EPI_ISL_3010748		Pandemic Response Lab - NYC	Pandemic Response Lab, R&D	Henry Lee et al
USA/WA-UW-60610/2021	EPI_ISL_1069268	MW879580.1	UW Virology Lab	UW Virology Lab	Pavitra Roychoudhury et al
USA/WA-UW-2021041203718/2021	EPI_ISL_1670836	MZ240158.1	UW Virology Lab	UW Virology Lab	Pavitra Roychoudhury et al
USA/NY-PRL-2021_0624_51O21/2021	EPI_ISL_2716169		Pandemic Response Lab - NYC	Pandemic Response Lab, R&D	Henry Lee et al
USA/NY-Wadsworth-21008511-01/2021	EPI_ISL_982458		MONTEFIORE MEDICAL CENTER LABORATORIES	Wadsworth Center, New York State Department of Health	Kirsten St. George et al
USA/NJ-PHEL-P21-2777/2021	EPI_ISL_1137499		New Jersey Department of Health, Public Health and Environmental Laboratories	New Jersey Public Health and Environmental Laboratories	Lindsey Bodnar et al
USA/NY-NYGC-443-VTM2-SGUL965/2021	EPI_ISL_2402906		Weill Cornell Medicine	New York Genome Center	Michael Zody et al
Singapore/117/2021	EPI_ISL_906839		National Public Health Laboratory, National Centre for Infectious Diseases	National Public Health Laboratory, National Centre for Infectious Diseases	Tze Minn Mak et al
Singapore/116/2021	EPI_ISL_906838		National Public Health Laboratory, National Centre for Infectious Diseases	National Public Health Laboratory, National Centre for Infectious Diseases	Tze Minn Mak et al
Singapore/115/2021	EPI_ISL_906837		National Public Health Laboratory, National Centre for Infectious Diseases	National Public Health Laboratory, National Centre for Infectious Diseases	Tze Minn Mak et al
USA/NY-PRL-2021_02_15_01F05/2021	EPI_ISL_1041594		Pandemic Response Lab - NYC	Pandemic Response Lab, R&D	Henry Lee et al
USA/NY-PRL-2021_03_01_00N23/2021	EPI_ISL_2965063		Pandemic Response Lab - NYC	Pandemic Response Lab, R&D	Isabel Fernandez Escapa et al
USA/NY-MSHSPSP-PV28463/2021	EPI_ISL_1709037	OL474411.1	MSHS Clinical Microbiology Laboratories	MSHS Pathogen Surveillance Program	Ana S. Gonzalez-Reiche et al
USA/NY-NYCPHL-002861/2021	EPI_ISL_966421	MZ641569.1	DOHMH Jamaica	New York City Public Health Laboratory	Jade Wang et al
USA/NY-NYCPHL-002911/2021	EPI_ISL_966413	MZ641581.1	DOHMH Central Harlem	New York City Public Health Laboratory	Jade Wang et al
USA/NY-Wadsworth-21025979-01/2021	EPI_ISL_1671188		MONTEFIORE MEDICAL CENTER LABORATORIES	Wadsworth Center, New York State Department of Health	Kirsten St. George et al
USA/NY-PRL-2021_03_16_00L21/2021	EPI_ISL_1306419		Pandemic Response Lab - NYC	Pandemic Response Lab, R&D	Henry Lee et al
SintMaarten/SX-RIVM-13833/2021	EPI_ISL_1089818		Dutch COVID-19 response team	National Institute for Public Health and the Environment (RIVM)	Adam Meijer et al
SintMaarten/SX-RIVM-13806/2021	EPI_ISL_1089817		Dutch COVID-19 response team	National Institute for Public Health and the Environment (RIVM)	Adam Meijer et al
USA/NY-PRL-2021_03_23_00P12/2021	EPI_ISL_1385389		Pandemic Response Lab - NYC	Pandemic Response Lab, R&D	Henry Lee et al
DominicanRepublic/Yale-5441/2021	EPI_ISL_2776158		Instituto de Medicina Tropical & Salud Global (IMTSAG)	Grubaugh Lab - Yale School of Public Health	Joseph Fauver et al
USA/NY-NYULH1501/2020	EPI_ISL_1922743		NYU Langone Health	Departments of Pathology and Medicine, New York University School of Medicine	Adriana Heguy et al
USA/NY-Wadsworth-21012249-01/2021	EPI_ISL_936292		MONTEFIORE MEDICAL CENTER LABORATORIES	Wadsworth Center, New York State Department of Health	Kirsten St. George et al
USA/NY-PRL-2021_0624_52H22/2021	EPI_ISL_2716159		Pandemic Response Lab - NYC	Pandemic Response Lab, R&D	Henry Lee et al
USA/NY-PRL-2021_0614_52N17/2021	EPI_ISL_2633874		Pandemic Response Lab - NYC	Pandemic Response Lab, R&D	Henry Lee et al
USA/NY-PRL-2021_0614_52N19/2021	EPI_ISL_2634024		Pandemic Response Lab - NYC	Pandemic Response Lab, R&D	Henry Lee et al
USA/NY-MSHSPSP-PV28791/2021	EPI_ISL_6491997		MSHS Clinical Microbiology Laboratories	MSHS Pathogen Surveillance Program	Ana S. Gonzalez-Reiche et al
USA/NY-NYULH1920/2021	EPI_ISL_2443070		NYU Langone Health	Departments of Pathology and Medicine, New York University School of Medicine	Adriana Heguy et al
USA/NY-PRL-2021_0405_02H24/2021	EPI_ISL_1542281		Pandemic Response Lab - NYC	Pandemic Response Lab, R&D	Henry Lee et al
USA/NY-PRL-2021_02_08_05F07/2021	EPI_ISL_2965191		Pandemic Response Lab - NYC	Pandemic Response Lab, R&D	Isabel Fernandez Escapa et al
USA/NJ-NYGC-S-RM-7062-HMDO116/2021	EPI_ISL_2101381		Hackensack Medical Center	New York Genome Center	Michael Zody et al
USA/NY-PRL-2021_02_19_01M16/2021	EPI_ISL_2965181		Pandemic Response Lab - NYC	Pandemic Response Lab, R&D	Isabel Fernandez Escapa et al
USA/NY-PRL-2021_0614_52N20/2021	EPI_ISL_2634282		Pandemic Response Lab - NYC	Pandemic Response Lab, R&D	Henry Lee et al
USA/NY-MSHSPSP-PV35259/2021	EPI_ISL_1709371		MSHS Clinical Microbiology Laboratories	MSHS Pathogen Surveillance Program	Ana S. Gonzalez-Reiche et al
USA/NY-PRL-2021_03_01_01M16/2021	EPI_ISL_1172739		Pandemic Response Lab - NYC	Pandemic Response Lab, R&D	Henry Lee et al
USA/NY-PRL-2021_0624_52H18/2021	EPI_ISL_2715972		Pandemic Response Lab - NYC	Pandemic Response Lab, R&D	Henry Lee et al
USA/NY-PRL-2021_02_17_01J16/2021	EPI_ISL_1097823		Pandemic Response Lab - NYC	Pandemic Response Lab, R&D	Henry Lee et al
USA/NY-NYULH794/2021	EPI_ISL_1300243		NYU Langone Health	Departments of Pathology and Medicine, New York University School of Medicine	Adriana Heguy et al
USA/CA-CDPH-2000025842/2021	EPI_ISL_3669805		CDPH VBL	California Department of Public Health	Emily Smith on behalf of CDPH-COVIDNet et al
USA/CA-SEARCH-14354/2021	EPI_ISL_1814650		EXCITE Lab	Andersen lab at Scripps Research	Nicole L Washington et al
USA/CA-SEARCH-10455/2021	EPI_ISL_1813374		EXCITE Lab	Andersen lab at Scripps Research	Nicole L Washington et al
USA/PA-CDC-STM-000004335/2021	EPI_ISL_4961661	OK439288.1	Helix/Illumina	Centers for Disease Control and Prevention Division of Viral Diseases, Pathogen Discovery	Dakota Howard et al
USA/NY-PRL-2021_02_19_00P17/2021	EPI_ISL_2965516		Pandemic Response Lab - NYC	Pandemic Response Lab, R&D	Isabel Fernandez Escapa et al
USA/CT-CDC-LC0056710/2021	EPI_ISL_2181710	MZ252116.1	Laboratory Corporation of America	Centers for Disease Control and Prevention Division of Viral Diseases, Pathogen Discovery	Dakota Howard et al
USA/CA-CDC-QDX24940821/2021	EPI_ISL_2372207	MZ321516.1	Quest Diagnostics Incorporated	Centers for Disease Control and Prevention Division of Viral Diseases, Pathogen Discovery	Dakota Howard et al
USA/NJ-CDC-LC0033573/2021	EPI_ISL_1514681	MW902940.1	Laboratory Corporation of America	Centers for Disease Control and Prevention Division of Viral Diseases, Pathogen Discovery	Dakota Howard et al
USA/FL-CDC-FG-013014/2021	EPI_ISL_4961281	OK424088.1	Fulgent Genetics	Centers for Disease Control and Prevention Division of Viral Diseases, Pathogen Discovery	Dakota Howard et al
USA/DE-CDC-2-4122147/2021	EPI_ISL_1528305	MW897486.1	DE Public Health Laboratory	Centers for Disease Control and Prevention Division of Viral Diseases, Pathogen Discovery	Mili Sheth et al
USA/VA-CDC-LC0058617/2021	EPI_ISL_2184599	MZ253701.1	Laboratory Corporation of America	Centers for Disease Control and Prevention Division of Viral Diseases, Pathogen Discovery	Dakota Howard et al
USA/DE-DHSS-B1067914/2021	EPI_ISL_1511158		DPHL	Delaware Public Health Lab	Rebecca Savage et al
USA/PA-CDC-STM-000054879/2021	EPI_ISL_1804799	MZ061565.1	Helix/Illumina	Centers for Disease Control and Prevention Division of Viral Diseases, Pathogen Discovery	Dakota Howard et al
USA/NY-PRL-2021_03_15_00J20/2021	EPI_ISL_1306633		Pandemic Response Lab - NYC	Pandemic Response Lab, R&D	Henry Lee et al
USA/NY-PRL-2021_0623_52F22/2021	EPI_ISL_2715896		Pandemic Response Lab - NYC	Pandemic Response Lab, R&D	Henry Lee et al
USA/NY-PRL-2021_0623_51N20/2021	EPI_ISL_2715895		Pandemic Response Lab - NYC	Pandemic Response Lab, R&D	Henry Lee et al
USA/NY-21-CoV-1317-VTM1-AGGS610/2021	EPI_ISL_1379210		NYP-WCM	New York Genome Center	Michael Zody et al
USA/NY-Wadsworth-21012674-01/2021	EPI_ISL_1227136		NYC Pandemic Response Lab	Wadsworth Center, New York State Department of Health	Kirsten St. George et al
USA/NY-NYCPHL-002723/2021	EPI_ISL_937216	MZ641548.1	DOHMH Central Harlem	New York City Public Health Laboratory	Jade Wang et al
USA/NY-PRL-2021_0623_51H08/2021	EPI_ISL_2715872		Pandemic Response Lab - NYC	Pandemic Response Lab, R&D	Henry Lee et al
USA/NY-PRL-2021_02_19_00G23/2021	EPI_ISL_2965205		Pandemic Response Lab - NYC	Pandemic Response Lab, R&D	Isabel Fernandez Escapa et al
USA/NY-PRL-2021_02_22_00B02/2021	EPI_ISL_4096493		Pandemic Response Lab - NYC	Pandemic Response Lab, R&D	Henry Lee et al
USA/NY-MSHSPSP-PV24816/2020	EPI_ISL_1708781	OL471522.1	MSHS Clinical Microbiology Laboratories	MSHS Pathogen Surveillance Program	Ana S. Gonzalez-Reiche et al
USA/NY-PRL-2021_03_01_01C23/2021	EPI_ISL_1172600		Pandemic Response Lab - NYC	Pandemic Response Lab, R&D	Henry Lee et al
USA/VA-DCLS-4912/2021	EPI_ISL_2229412	MZ264288.1	Virginia Division of Consolidated Laboratory Services	Virginia Division of Consolidated Laboratory Services	Virginia DCLS et al
USA/NY-Wadsworth-21042625-01/2021	EPI_ISL_1671669		NORTHWELL HEALTH LABORATORIES	Wadsworth Center, New York State Department of Health	Kirsten St. George et al
USA/NJ-CDC-LC0035965/2021	EPI_ISL_1609302	MZ000515.1	Laboratory Corporation of America	Centers for Disease Control and Prevention Division of Viral Diseases, Pathogen Discovery	Dakota Howard et al
USA/NY-MSHSPSP-PV37785/2021	EPI_ISL_6492503		MSHS Clinical Microbiology Laboratories	MSHS Pathogen Surveillance Program	Ana S. Gonzalez-Reiche et al
USA/NY-PRL-2021_0125_00C05/2021	EPI_ISL_984897	MZ637516.1	Pandemic Response Lab - NYC	Pandemic Response Lab, R&D	Henry Lee et al
USA/NY-MSHSPSP-PV25035/2021	EPI_ISL_1708835		MSHS Clinical Microbiology Laboratories	MSHS Pathogen Surveillance Program	Ana S. Gonzalez-Reiche et al
USA/NY-Wadsworth-21015631-01/2021	EPI_ISL_1397462		New York Presbyterian Hospital	Wadsworth Center, New York State Department of Health	Kirsten St. George et al
USA/NY-PRL-2021_0419_00B05/2021	EPI_ISL_1717334	MZ640760.1	Pandemic Response Lab - NYC	Pandemic Response Lab, R&D	Henry Lee et al
Canada/ON-SHL-21-01161/2021	EPI_ISL_5315798		Shared Hospital Laboratory	Shared Hospital Laboratory	Patryk Aftanas et al
Canada/AB-ABPHL-19592/2021	EPI_ISL_2938660		Edmonton Provincial Lab	Public Health Agency of Canada (PHAC) National Microbiology Laboratory	Buss et al
Canada/AB-ABPHL-20207/2021	EPI_ISL_2939078		Edmonton Provincial Lab	Public Health Agency of Canada (PHAC) National Microbiology Laboratory	Buss et al
Canada/AB-ABPHL-19560/2021	EPI_ISL_2938634		Edmonton Provincial Lab	Public Health Agency of Canada (PHAC) National Microbiology Laboratory	Buss et al
Canada/AB-ABPHL-19534/2021	EPI_ISL_2938621		Edmonton Provincial Lab	Public Health Agency of Canada (PHAC) National Microbiology Laboratory	Buss et al
USA/NY-Wadsworth-21018102-01/2021	EPI_ISL_1227043		MONTEFIORE MEDICAL CENTER LABORATORIES	Wadsworth Center, New York State Department of Health	Kirsten St. George et al
USA/NY-PRL-2021_0624_52N06/2021	EPI_ISL_2716202		Pandemic Response Lab - NYC	Pandemic Response Lab, R&D	Henry Lee et al
USA/NY-PRL-2021_0623_52P22/2021	EPI_ISL_2715843		Pandemic Response Lab - NYC	Pandemic Response Lab, R&D	Henry Lee et al
USA/GA-CDC-2-4309020/2021	EPI_ISL_2018439	MZ164867.1	GA Department of Public Health Laboratory	Centers for Disease Control and Prevention Division of Viral Diseases, Pathogen Discovery	Mili Sheth et al
USA/NY-PRL-2021_03_29_03G18/2021	EPI_ISL_1471396		Pandemic Response Lab - NYC	Pandemic Response Lab, R&D	Henry Lee et al
USA/NY-PRL-2021_0406_00H20/2021	EPI_ISL_1542403	MZ639966.1	Pandemic Response Lab - NYC	Pandemic Response Lab, R&D	Henry Lee et al
USA/NY-PRL-2021_03_19_00F05/2021	EPI_ISL_1384999		Pandemic Response Lab - NYC	Pandemic Response Lab, R&D	Henry Lee et al
USA/NY-PRL-2021_0412_02D16/2021	EPI_ISL_1636217	MZ640418.1	Pandemic Response Lab - NYC	Pandemic Response Lab, R&D	Henry Lee et al
USA/NY-PRL-2021_0422_00G15/2021	EPI_ISL_1717826	MZ640943.1	Pandemic Response Lab - NYC	Pandemic Response Lab, R&D	Henry Lee et al
USA/NC-ECU-CORVASEQ-108155975/2021	EPI_ISL_5599428		Molecular Biology Laboratory, Vidant Medical Center	Brody Integrative Genomics Core, East Carolina University	Weihua Huang et al
USA/PA-CDC-STM-000068439/2021	EPI_ISL_2247802	MZ279085.1	Helix/Illumina	Centers for Disease Control and Prevention Division of Viral Diseases, Pathogen Discovery	Dakota Howard et al
USA/FL-CDC-QDX24564244/2021	EPI_ISL_2248691	MZ275196.1	Quest Diagnostics Incorporated	Centers for Disease Control and Prevention Division of Viral Diseases, Pathogen Discovery	Dakota Howard et al
USA/ME-CDC-2-4195387/2021	EPI_ISL_1711766	MZ028741.1	ME Health and Environmental Testing Laboratory	Centers for Disease Control and Prevention Division of Viral Diseases, Pathogen Discovery	Mili Sheth et al
USA/ME-CDC-QDX25497806/2021	EPI_ISL_2599700	MZ410104.1	Quest Diagnostics Incorporated	Centers for Disease Control and Prevention Division of Viral Diseases, Pathogen Discovery	Dakota Howard et al
USA/MA-NEIDL-01002/2021	EPI_ISL_3494492		Boston University CTL	Boston University/National Emerging Infectious Disease Laboratories	Jacquelyn Turcinovic et al
USA/ME-HETL-J2683/2021	EPI_ISL_1826418		Maine Health and Environmental Testing Laboratory	Tewhey Lab, The Jackson Laboratory	Matluk et al
USA/ME-HETL-J3481/2021	EPI_ISL_2802268		Maine Health and Environmental Testing Laboratory	Tewhey Lab, The Jackson Laboratory	Matluk et al
USA/ME-HETL-J3120/2021	EPI_ISL_4083838		Maine Health and Environmental Testing Laboratory	Tewhey Lab, The Jackson Laboratory	Matluk et al
USA/ME-CDC-4075297-001/2021	EPI_ISL_1759388	MZ044627.1	ME Health and Environmental Testing Laboratory	Pathogen Discovery, Respiratory Viruses Branch, Division of Viral Diseases, Centers for Disease Control and Prevention	Ying Tao et al B
USA/ME-CDC-QDX25063161/2021	EPI_ISL_2397372	MZ336960.1	Quest Diagnostics Incorporated	Centers for Disease Control and Prevention Division of Viral Diseases, Pathogen Discovery	Dakota Howard et al
USA/ME-HETL-J3344/2021	EPI_ISL_2802470		Maine Health and Environmental Testing Laboratory	Tewhey Lab, The Jackson Laboratory	Matluk et al
USA/ME-CDC-QDX25472480/2021	EPI_ISL_2529335	MZ384372.1	Quest Diagnostics Incorporated	Centers for Disease Control and Prevention Division of Viral Diseases, Pathogen Discovery	Dakota Howard et al
USA/ME-HETL-J3472/2021	EPI_ISL_2802483		Maine Health and Environmental Testing Laboratory	Tewhey Lab, The Jackson Laboratory	Matluk et al
USA/MA-CDCBI-CRSP_UHJ4TNNSATRHKAKL/2021	EPI_ISL_2193015	MZ256936.1	Broad Institute Clinical Research Sequencing Platform	Infectious Disease Program, Broad Institute of Harvard and MIT	Siddle et al
USA/DC-HP20080-PIDQDMQKNO/2021	EPI_ISL_6469073		Johns Hopkins Hospital Department of Pathology	Johns Hopkins Hospital Department of Pathology	C. Paul Morris et al
USA/NY-Wadsworth-21036647-01/2021	EPI_ISL_1482557		NORTHWELL HEALTH LABORATORIES	Wadsworth Center, New York State Department of Health	Kirsten St. George et al
DominicanRepublic/Yale-6254/2021	EPI_ISL_3104763		Instituto de Medicina Tropical & Salud Global Universidad Iberoamericana	Grubaugh Lab - Yale School of Public Health	Joseph Fauver et al
USA/NY-PRL-2021_0415_00M24/2021	EPI_ISL_1633829	MZ640646.1	Pandemic Response Lab - NYC	Pandemic Response Lab, R&D	Henry Lee et al
USA/NY-PRL-2021_03_02_00M10/2021	EPI_ISL_1172925		Pandemic Response Lab - NYC	Pandemic Response Lab, R&D	Henry Lee et al
India/DL-NCDC-1909168/2021	EPI_ISL_2556959		National Centre for Disease Control (NCDC) Biotechnology Division, Delhi	NCDC Delhi, Biotechnology Division INSACOG	Meena Datta et al
USA/FL-CDC-ASC210060367/2021	EPI_ISL_2147625	MZ281740.1	Aegis Sciences Corporation	Centers for Disease Control and Prevention Division of Viral Diseases, Pathogen Discovery	Dakota Howard et al
USA/NY-PRL-2021_0623_52N20/2021	EPI_ISL_2715775		Pandemic Response Lab - NYC	Pandemic Response Lab, R&D	Henry Lee et al
USA/NC-CDC-LC0066033/2021	EPI_ISL_2480736	MZ371552.1	Laboratory Corporation of America	Centers for Disease Control and Prevention Division of Viral Diseases, Pathogen Discovery	Dakota Howard et al
USA/PA-VSP2959/2021	EPI_ISL_2597704	MZ512983.1	Hospital of the University of Pennsylvania Molecular Pathology Lab	Bushman Lab - University of Pennsylvania	John K. Everett et al
USA/NY-CDC-QDX21672012/2021	EPI_ISL_4985871	OK432209.1	Quest Diagnostics Incorporated	Centers for Disease Control and Prevention Division of Viral Diseases, Pathogen Discovery	Dakota Howard et al
USA/NY-PRL-2021_02_17_01P08/2021	EPI_ISL_1097871		Pandemic Response Lab - NYC	Pandemic Response Lab, R&D	Henry Lee et al
USA/NY-PRL-2021_0624_51K15/2021	EPI_ISL_2716032		Pandemic Response Lab - NYC	Pandemic Response Lab, R&D	Henry Lee et al
USA/DC-CDC-LC0054430/2021	EPI_ISL_2044930	MZ180177.1	Laboratory Corporation of America	Centers for Disease Control and Prevention Division of Viral Diseases, Pathogen Discovery	Dakota Howard et al
USA/NY-PRL-2021_03_22_01L13/2021	EPI_ISL_1385277		Pandemic Response Lab - NYC	Pandemic Response Lab, R&D	Henry Lee et al
England/MILK-1546297/2021	EPI_ISL_1921549	OU265703.1	Lighthouse Lab in Milton Keynes	Wellcome Sanger Institute for the COVID-19 Genomics UK (COG-UK) Consortium	The Lighthouse Lab in Milton Keynes et al
SintMaarten/SX-RIVM-33617/2021	EPI_ISL_2303930		Dutch COVID-19 response team	National Institute for Public Health and the Environment (RIVM)	Adam Meijer et al
SintMaarten/SX-RIVM-36318/2021	EPI_ISL_2476337		Dutch COVID-19 response team	National Institute for Public Health and the Environment (RIVM)	Adam Meijer et al
SintMaarten/SX-RIVM-33623/2021	EPI_ISL_2303931		Dutch COVID-19 response team	National Institute for Public Health and the Environment (RIVM)	Adam Meijer et al
England/PHEC-L304L898/2021	EPI_ISL_2748959		Respiratory Virus Unit, Microbiology Services Colindale, Public Health England	COVID-19 Genomics UK (COG-UK) Consortium	PHE Covid Sequencing Team et al
SintMaarten/SX-RIVM-36338/2021	EPI_ISL_2476338		Dutch COVID-19 response team	National Institute for Public Health and the Environment (RIVM)	Adam Meijer et al
SintMaarten/SX-RIVM-36315/2021	EPI_ISL_2476336		Dutch COVID-19 response team	National Institute for Public Health and the Environment (RIVM)	Adam Meijer et al
SintMaarten/SX-RIVM-38068/2021	EPI_ISL_2476341		Dutch COVID-19 response team	National Institute for Public Health and the Environment (RIVM)	Adam Meijer et al
SintMaarten/SX-RIVM-36271/2021	EPI_ISL_2476333		Dutch COVID-19 response team	National Institute for Public Health and the Environment (RIVM)	Adam Meijer et al
SintMaarten/SX-RIVM-36304/2021	EPI_ISL_2476335		Dutch COVID-19 response team	National Institute for Public Health and the Environment (RIVM)	Adam Meijer et al
SintMaarten/SX-RIVM-36349/2021	EPI_ISL_2476339		Dutch COVID-19 response team	National Institute for Public Health and the Environment (RIVM)	Adam Meijer et al
SintMaarten/SX-RIVM-38157/2021	EPI_ISL_2609623		Dutch COVID-19 response team	National Institute for Public Health and the Environment (RIVM)	Adam Meijer et al
SintMaarten/SX-RIVM-36296/2021	EPI_ISL_2476334		Dutch COVID-19 response team	National Institute for Public Health and the Environment (RIVM)	Adam Meijer et al
USA/ID-IVREF-696561/2020	EPI_ISL_8883163		Idaho Bureau of Laboratories	BVAMC, RD	R. Beukelman et al
USA/ID-IVREF-696552/2020	EPI_ISL_8883161		Idaho Bureau of Laboratories	BVAMC, RD	R. Beukelman et al
USA/MD-CDC-ASC210052890/2021	EPI_ISL_1837985	MZ086527.1	Aegis Sciences Corporation	Centers for Disease Control and Prevention Division of Viral Diseases, Pathogen Discovery	Dakota Howard et al
USA/IN-CDC-LC00001468/2020	EPI_ISL_888376		Labcorp	Genomics and Discovery, Respiratory Viruses Branch, Division of Viral Diseases, Centers for Disease Control and Prevention	Peter W. Cook et al
USA/MN-CDC-IBX694930718149/2021	EPI_ISL_2557550	MZ402424.1	Infinity Biologix	Centers for Disease Control and Prevention Division of Viral Diseases, Pathogen Discovery	Dakota Howard et al
Ecuador/UEES-INTERLAB-6804938/2021	EPI_ISL_3088320		INTERLAB	Omics Sciences Laboratory	Derly Andrade Molina et al
SouthKorea/KDCA1843/2021	EPI_ISL_1209451		Division of Emerging Infectious Diseases, Bureau of Infectious Diseases Diagnosis Control, Korea Disease Control and Prevention Agency	Division of Emerging Infectious Diseases, Bureau of Infectious Diseases Diagnosis Control, Korea Disease Control and Prevention Agency	Ae Kyung Park et al
Guatemala/12457/2021	EPI_ISL_3275178		Laboratorio Nacional de Salud, Ministerio de Salud Publica y Asistencia Social	Genomics and Proteomics Departament, Gorgas Memorial Institute For Health Studies	C√©sar Roberto Conde Pereira et al
Guatemala/12523/2021	EPI_ISL_3275179		Laboratorio Nacional de Salud, Ministerio de Salud Publica y Asistencia Social	Genomics and Proteomics Departament, Gorgas Memorial Institute For Health Studies	C√©sar Roberto Conde Pereira et al
USA/AZ-ASPHL-4237/2021	EPI_ISL_2943067		Arizona State Public Health Laboratory	Arizona State Public Health Laboratory	Trung Huynh et al
Canada/QC-L00358242/2021	EPI_ISL_3458848		Laboratoire de sant√© publique du Qu√©bec	Laboratoire de sant√© publique du Qu√©bec	Sandrine Moreira et al
Guatemala/25395/2021	EPI_ISL_3275189		Laboratorio Nacional de Salud, Ministerio de Salud Publica y Asistencia Social	Genomics and Proteomics Departament, Gorgas Memorial Institute For Health Studies	C√©sar Roberto Conde Pereira et al
USA/NJ-S-OM-3534-BJSU201/2021	EPI_ISL_1379327		Hackensack Meridian Health	New York Genome Center	Michael Zody et al
USA/NJ-S-JS-5432-BTLD310/2021	EPI_ISL_1379282		Hackensack Meridian Health	New York Genome Center	Michael Zody et al
USA/NY-NYGC-1000-VTM1-NQNX665/2021	EPI_ISL_2283122		Weill Cornell Medicine	New York Genome Center	Michael Zody et al
USA/NY-Wadsworth-21028769-01/2021	EPI_ISL_1395733		Columbia University Irving Medical Center	Wadsworth Center, New York State Department of Health	Kirsten St. George et al
USA/NJ-PHEL-21-2915/2021	EPI_ISL_1080339		New Jersey Department of Health, Public Health Laboratories	NJ_PHEL	Lindsey Bodnar et al
USA/NY-MSHSPSP-PV27687/2021	EPI_ISL_1300925	OL474283.1	MSHS Clinical Microbiology Laboratories	MSHS Pathogen Surveillance Program	Ana S. Gonzalez-Reiche et al
USA/NY-PRL-2021_03_01_01M06/2021	EPI_ISL_1172730		Pandemic Response Lab - NYC	Pandemic Response Lab, R&D	Henry Lee et al
Germany/HH-HPI-p4841/2021	EPI_ISL_1464568		Labor Dr. Fenner und Kollegen	Heinrich Pette Institute, Leibniz Institute for Experimental Virology	Alexis Robitaille et al
Germany/HH-RKI-I-023492/2021	EPI_ISL_1153659		MVZ Labor Dr. Fenner und Kollegen (Standort Hamburg)	Robert Koch Institute	?
SouthKorea/KDCA1844/2021	EPI_ISL_1209452		Division of Emerging Infectious Diseases, Bureau of Infectious Diseases Diagnosis Control, Korea Disease Control and Prevention Agency	Division of Emerging Infectious Diseases, Bureau of Infectious Diseases Diagnosis Control, Korea Disease Control and Prevention Agency	Ae Kyung Park et al
USA/MA-CDC-STM-000041610/2021	EPI_ISL_1512309	MW891417.1	Helix/Illumina	Centers for Disease Control and Prevention Division of Viral Diseases, Pathogen Discovery	Dakota Howard et al
USA/MA-CDC-STM-000046719/2021	EPI_ISL_1615494	MW931455.1	Helix/Illumina	Centers for Disease Control and Prevention Division of Viral Diseases, Pathogen Discovery	Dakota Howard et al
USA/MA-CDCBI-CRSP_IXGOT33B2FTRXDUY/2021	EPI_ISL_1743989	MZ032538.1	Broad Institute Clinical Research Sequencing Platform	Infectious Disease Program, Broad Institute of Harvard and MIT	Siddle et al
USA/NC-ECU-CORVASEQ-107799550/2021	EPI_ISL_5599289		Molecular Biology Laboratory, Vidant Medical Center	Brody Integrative Genomics Core, East Carolina University	Weihua Huang et al
USA/MA-CDC-STM-000042963/2021	EPI_ISL_1575789	OK191560.1	Helix/Illumina	Centers for Disease Control and Prevention Division of Viral Diseases, Pathogen Discovery	Dakota Howard et al
USA/MA-CDC-LC0037856/2021	EPI_ISL_1610937	MZ002061.1	Laboratory Corporation of America	Centers for Disease Control and Prevention Division of Viral Diseases, Pathogen Discovery	Dakota Howard et al
USA/CT-Yale-1789/2021	EPI_ISL_1225729		Yale Clinical Virology Lab	Grubaugh Lab - Yale School of Public Health	Joseph Fauver et al
USA/NY-NYCPHL-003692/2021	EPI_ISL_1200610	MZ641879.1	OCME Office Of Chief Medical Examiner	New York City Public Health Laboratory	Jade Wang et al
USA/NJ-CDC-QDX23235270/2021	EPI_ISL_1511812	MW890707.1	Quest Diagnostics Incorporated	Centers for Disease Control and Prevention Division of Viral Diseases, Pathogen Discovery	Dakota Howard et al
England/CAMC-13D2599/2021	EPI_ISL_1327253	OU066232.1	Lighthouse Lab in Cambridge	Wellcome Sanger Institute for the COVID-19 Genomics UK (COG-UK) Consortium	Rob Howes et al
USA/NY-MSHSPSP-PV35683/2021	EPI_ISL_1709428	OL475446.1	MSHS Clinical Microbiology Laboratories	MSHS Pathogen Surveillance Program	Ana S. Gonzalez-Reiche et al
USA/NJ-CDC-ASC210014967/2021	EPI_ISL_2244877	MZ257441.1	Aegis Sciences Corporation	Centers for Disease Control and Prevention Division of Viral Diseases, Pathogen Discovery	Dakota Howard et al
USA/OR-CDC-LC0067382/2021	EPI_ISL_4382484	OK235263.1	Laboratory Corporation of America	Centers for Disease Control and Prevention Division of Viral Diseases, Pathogen Discovery	Dakota Howard et al
USA/OR-OHSU-212050280/2021	EPI_ISL_3504880		Kaiser Permanente NW Reginal Lab	OHSU-MM Lab	Yun Wu et al
USA/OR-OHSU-211820427/2021	EPI_ISL_3341907		OHSU-MM Lab	OHSU-MM Lab	Jeannine Lama et al
USA/OR-IVY-ZZX9L22I/2021	EPI_ISL_3010158		IVY3 Central Lab, Vanderbilt University Medical Center	Lauring Lab, University of Michigan, Department of Microbiology and Immunology	Valesano et al
USA/NY-PRL-2021_02_26_00L02/2021	EPI_ISL_1172209		Pandemic Response Lab - NYC	Pandemic Response Lab, R&D	Henry Lee et al
USA/NY-Wadsworth-21026004-01/2021	EPI_ISL_1623985		MONTEFIORE MEDICAL CENTER LABORATORIES	Wadsworth Center, New York State Department of Health	Kirsten St. George et al
USA/NY-Wadsworth-21021135-01/2021	EPI_ISL_1671148		NYC Pandemic Response Lab	Wadsworth Center, New York State Department of Health	Kirsten St. George et al
USA/MD-HP03718/2021	EPI_ISL_1468550		Johns Hopkins Hospital Department of Pathology	Johns Hopkins Hospital Department of Pathology	C. Paul Morris et al
USA/PA-CDC-ASC210064308/2021	EPI_ISL_2283880	MZ296120.1	Aegis Sciences Corporation	Centers for Disease Control and Prevention Division of Viral Diseases, Pathogen Discovery	Dakota Howard et al
USA/PA-VSP2918/2021	EPI_ISL_2597671	MZ512949.1	Hospital of the University of Pennsylvania Molecular Pathology Lab	Bushman Lab - University of Pennsylvania	John K. Everett et al
USA/NY-Wadsworth-21032644-01/2021	EPI_ISL_1398285		NYC Pandemic Response Lab	Wadsworth Center, New York State Department of Health	Kirsten St. George et al
USA/NY-PRL-2021_03_01_00K20/2021	EPI_ISL_1172494		Pandemic Response Lab - NYC	Pandemic Response Lab, R&D	Henry Lee et al
USA/NY-Wadsworth-21019262-01/2021	EPI_ISL_1227178		MEMORIAL SLOAN KETTERING CANCER CENTER	Wadsworth Center, New York State Department of Health	Kirsten St. George et al
USA/CA-CDC-IBX915942201357/2021	EPI_ISL_1587916	MZ011094.1	Infinity Biologix	Centers for Disease Control and Prevention Division of Viral Diseases, Pathogen Discovery	Dakota Howard et al
USA/NJ-PHEL-21-8151/2021	EPI_ISL_1489675	OK290264.1	NJDOH, Public Health and Environmental Laboratories	New Jersey Public Health and Environmental Laboratories (NJ PHEL)	Lindsey Bodnar et al
USA/NJ-CDC-ASC210012178/2021	EPI_ISL_1649252	MW967596.1	Aegis Sciences Corporation	Centers for Disease Control and Prevention Division of Viral Diseases, Pathogen Discovery	Dakota Howard et al
USA/NJ-CDC-LC0035743/2021	EPI_ISL_4379502	OK233804.1	Laboratory Corporation of America	Centers for Disease Control and Prevention Division of Viral Diseases, Pathogen Discovery	Dakota Howard et al
USA/PA-CDC-IBX108705871111/2021	EPI_ISL_2283587	MZ296710.1	Infinity Biologix	Centers for Disease Control and Prevention Division of Viral Diseases, Pathogen Discovery	Dakota Howard et al
USA/PA-M21043128/2021	EPI_ISL_3046925	MZ599941.1	Pennsylvania Department of Health Bureau of Laboratories	Pennsylvania Department of Health Bureau of Laboratories	Dongxiang Xia et al
USA/NY-PRL-2021_03_29_02K13/2021	EPI_ISL_1471184		Pandemic Response Lab - NYC	Pandemic Response Lab, R&D	Henry Lee et al
USA/NJ-CDC-ASC210015233/2021	EPI_ISL_1491754	MW880316.1	Aegis Sciences Corporation	Centers for Disease Control and Prevention Division of Viral Diseases, Pathogen Discovery	Dakota Howard et al
USA/NJ-PHEL-21-6694/2021	EPI_ISL_1340175		NJDOH, Public Health and Environmental Laboratories	New Jersey Public Health and Environmental Laboratories (PHEL)	Lindsey Bodnar et al
USA/PA-CDC-LC0038560/2021	EPI_ISL_1611591	MZ002712.1	Laboratory Corporation of America	Centers for Disease Control and Prevention Division of Viral Diseases, Pathogen Discovery	Dakota Howard et al
USA/NY-CDC-2-3979377/2021	EPI_ISL_3354127	MW938233.1	NYC Department of Health and Mental Hygiene	Centers for Disease Control and Prevention Division of Viral Diseases, Pathogen Discovery	Mili Sheth et al
USA/PA-CDC-STM-000040441/2021	EPI_ISL_1511984	MW891093.1	Helix/Illumina	Centers for Disease Control and Prevention Division of Viral Diseases, Pathogen Discovery	Dakota Howard et al
USA/MD-CDC-ASC210012241/2021	EPI_ISL_1649282	MW967626.1	Aegis Sciences Corporation	Centers for Disease Control and Prevention Division of Viral Diseases, Pathogen Discovery	Dakota Howard et al
USA/NY-PRL-2021_0210_06C08/2021	EPI_ISL_995089	MZ637651.1	Pandemic Response Lab - NYC	Pandemic Response Lab, R&D	Henry Lee et al
USA/NJ-CDC-ASC210010679/2021	EPI_ISL_1563243	MW967035.1	Aegis Sciences Corporation	Centers for Disease Control and Prevention Division of Viral Diseases, Pathogen Discovery	Dakota Howard et al
USA/FL-BPHL-2100/2021	EPI_ISL_1531384	MW894600.1	Florida Bureau of Public Health Laboratories	Florida Bureau of Public Health Laboratories	Sarah Schmedes et al
USA/GA-CDC-4157349-001/2021	EPI_ISL_2597990	MZ404500.1	Atlanta VA Medical Center	Genomics and Discovery, Respiratory Viruses Branch, Division of Viral Diseases, Centers for Disease Control and Prevention	Yan Li et al
USA/NY-PRL-2021_02_12_02C04/2021	EPI_ISL_1041424		Pandemic Response Lab - NYC	Pandemic Response Lab, R&D	Henry Lee et al
USA/PA-CDC-STM-000046244/2021	EPI_ISL_1592995	MW932550.1	Helix/Illumina	Centers for Disease Control and Prevention Division of Viral Diseases, Pathogen Discovery	Dakota Howard et al
SintMaarten/SX-RIVM-25316/2021	EPI_ISL_1703572		Dutch COVID-19 response team	National Institute for Public Health and the Environment (RIVM)	Adam Meijer et al
USA/NJ-CDC-ASC210025667/2021	EPI_ISL_1688034	MZ024464.1	Aegis Sciences Corporation	Centers for Disease Control and Prevention Division of Viral Diseases, Pathogen Discovery	Dakota Howard et al
USA/CA-CDPH-3000034312/2021	EPI_ISL_8504558	OM245308.1	CDPH VBL	California Department of Public Health	CDPH-COVIDNet et al
USA/NJ-CDC-ASC210018846/2021	EPI_ISL_1650560	MW968880.1	Aegis Sciences Corporation	Centers for Disease Control and Prevention Division of Viral Diseases, Pathogen Discovery	Dakota Howard et al
USA/NJ-PHEL-21-9282/2021	EPI_ISL_1625850		NJDOH, Public Health and Environmental Laboratories	NJ_PHEL	Lindsey Bodnar et al
USA/NJ-CDC-LC0061411/2021	EPI_ISL_2306558	MZ307911.1	Laboratory Corporation of America	Centers for Disease Control and Prevention Division of Viral Diseases, Pathogen Discovery	Dakota Howard et al
USA/NY-Wadsworth-21028700-01/2021	EPI_ISL_1624023		New York Presbyterian Hospital	Wadsworth Center, New York State Department of Health	Kirsten St. George et al
USA/WV-WVU-WV011921/2021	EPI_ISL_2195414	MZ499288.1	WVU Rapid Development Lab	WVU and Marshall University Combined Genomics Core Facilities	James Denvir et al
USA/NJ-CDC-ASC210003581/2021	EPI_ISL_2243969	MZ259216.1	Aegis Sciences Corporation	Centers for Disease Control and Prevention Division of Viral Diseases, Pathogen Discovery	Dakota Howard et al
USA/FL-BPHL-1564/2021	EPI_ISL_1674878		Florida Bureau of Public Health Laboratories	Florida Bureau of Public Health Laboratories	Sarah Schmedes et al
USA/FL-CDC-STM-000060803/2021	EPI_ISL_2010021	MZ163542.1	Helix/Illumina	Centers for Disease Control and Prevention Division of Viral Diseases, Pathogen Discovery	Dakota Howard et al
USA/VA-CDC-IBX469613810149/2021	EPI_ISL_1692703	MZ012189.1	Infinity Biologix	Centers for Disease Control and Prevention Division of Viral Diseases, Pathogen Discovery	Dakota Howard et al
USA/PA-CDC-STM-000055903/2021	EPI_ISL_1907074	MZ100262.1	Helix/Illumina	Centers for Disease Control and Prevention Division of Viral Diseases, Pathogen Discovery	Dakota Howard et al
USA/VA-CDC-IBX401962382636/2021	EPI_ISL_1692671	MZ012179.1	Infinity Biologix	Centers for Disease Control and Prevention Division of Viral Diseases, Pathogen Discovery	Dakota Howard et al
USA/NJ-CDC-ASC210049984/2021	EPI_ISL_1837667	MZ086210.1	Aegis Sciences Corporation	Centers for Disease Control and Prevention Division of Viral Diseases, Pathogen Discovery	Dakota Howard et al
USA/NY-PRL-2021_03_29_04K19/2021	EPI_ISL_1471680		Pandemic Response Lab - NYC	Pandemic Response Lab, R&D	Henry Lee et al
USA/NJ-NYGC-V51/2021	EPI_ISL_2008048		Hackensack Medical Center	New York Genome Center	Michael Zody et al
USA/NY-MSHSPSP-PV26425/2021	EPI_ISL_1300892	OL473907.1	MSHS Clinical Microbiology Laboratories	MSHS Pathogen Surveillance Program	Ana S. Gonzalez-Reiche et al
USA/NJ-PHEL-P21-7313/2021	EPI_ISL_1060802		NJ Rapid Response Teams	New Jersey Public Health Environmental Laboratories (NJ_PHEL)	Lindsey Bodnar et al
USA/NJ-CDC-IBX616964620121/2021	EPI_ISL_2282776	MZ295865.1	Infinity Biologix	Centers for Disease Control and Prevention Division of Viral Diseases, Pathogen Discovery	Dakota Howard et al
USA/VT-MASPHL-02201/2021	EPI_ISL_1503483	MW893846.1	Massachusetts State Public Health Laboratory	Massachusetts State Public Health Laboratory	Andrew Lang et al
USA/WA-CDC-LC0069136/2021	EPI_ISL_4377620	OK232837.1	Laboratory Corporation of America	Centers for Disease Control and Prevention Division of Viral Diseases, Pathogen Discovery	Dakota Howard et al
USA/WI-WSLH-215426/2021	EPI_ISL_2558613		Wisconsin State Laboratory of Hygiene Communicable Disease Division	Wisconsin State Laboratory of Hygiene Communicable Disease Division	Abigail C. Shockey et al
USA/NM-UNM-TC241634/2021	EPI_ISL_3151234		TriCore Reference Laboratories	Center for Global Health, University of New Mexico Health Sciences Center	Daryl Domman et al
Mexico/JAL-LANGEBIO_IMSS_1038/2021	EPI_ISL_2671584		Centro de Investigacion Biomedica de Occidente (CIBO)	Unidad de Genomica Avanzada	Consorcio Mexicano de Vigilancia Genomica (CoViGen-Mex). Authors (in alphabetical order): Julio Elias Alvarado-Yaah et al
USA/NJ-NYGC-S-HU-4640-UPQV081/2021	EPI_ISL_2738512		Hackensack Medical Center	New York Genome Center	Michael Zody et al
Guyana/GPR0359758/2021	EPI_ISL_6342902		National Public Health Reference Laboratory, Ministry of Health,	Genomics and Proteomics Departament, Gorgas Memorial Institute For Health Studies	Claudia Gonzalez et al
Guyana/GPR0359361/2021	EPI_ISL_6342892		National Public Health Reference Laboratory, Ministry of Health,	Genomics and Proteomics Departament, Gorgas Memorial Institute For Health Studies	Claudia Gonzalez et al
USA/FL-CDC-ASC210043484/2021	EPI_ISL_1702893	MZ015432.1	Aegis Sciences Corporation	Centers for Disease Control and Prevention Division of Viral Diseases, Pathogen Discovery	Dakota Howard et al
USA/MI-MDHHS-SC23727/2021	EPI_ISL_1158385	OL849528.1	Michigan Department of Health and Human Services, Bureau of Laboratories	Michigan Department of Health and Human Services, Bureau of Laboratories	Blankenship HM et al
USA/NY-PRL-2021_0624_52P05/2021	EPI_ISL_2716068		Pandemic Response Lab - NYC	Pandemic Response Lab, R&D	Henry Lee et al
USA/NY-NYCPHL-002893/2021	EPI_ISL_966416	MZ641577.1	DOHMH Central Harlem	New York City Public Health Laboratory	Jade Wang et al
USA/CA-CDPH-2000046321/2021	EPI_ISL_2778902		California Department of Public Health Valencia Branch Laboratory (CDPH VBL)	California Department of Public Health	CDPH-COVIDNet et al
USA/PA-CDC-STM-000041650/2021	EPI_ISL_1512310	MW891418.1	Helix/Illumina	Centers for Disease Control and Prevention Division of Viral Diseases, Pathogen Discovery	Dakota Howard et al
USA/NY-PRL-2021_02_08_05H08/2021	EPI_ISL_1041403		Pandemic Response Lab - NYC	Pandemic Response Lab, R&D	Henry Lee et al
USA/NJ-PHEL-P21-6787/2021	EPI_ISL_1060782		NJ Rapid Response Teams	New Jersey Public Health Environmental Laboratories (NJ_PHEL)	Lindsey Bodnar et al
USA/NY-MSHSPSP-PV27659/2021	EPI_ISL_1300921	OL474205.1	MSHS Clinical Microbiology Laboratories	MSHS Pathogen Surveillance Program	Ana S. Gonzalez-Reiche et al
USA/NY-MSHSPSP-PV30783/2021	EPI_ISL_6491978		MSHS Clinical Microbiology Laboratories	MSHS Pathogen Surveillance Program	Ana S. Gonzalez-Reiche et al
USA/PA-CDC-STM-000055467/2021	EPI_ISL_1803607	MZ060379.1	Helix/Illumina	Centers for Disease Control and Prevention Division of Viral Diseases, Pathogen Discovery	Dakota Howard et al
USA/NJ-CDC-ASC210011315/2021	EPI_ISL_1562991	MW994767.1	Aegis Sciences Corporation	Centers for Disease Control and Prevention Division of Viral Diseases, Pathogen Discovery	Dakota Howard et al
USA/NJ-PHEL-21-9608/2021	EPI_ISL_1625885	OK290425.1	NJDOH, Public Health and Environmental Laboratories	NJ_PHEL	Lindsey Bodnar et al
USA/MI-CDC-ASC210065975/2021	EPI_ISL_2421976	MZ349782.1	Aegis Sciences Corporation	Centers for Disease Control and Prevention Division of Viral Diseases, Pathogen Discovery	Dakota Howard et al
USA/MI-MDHHS-SC29005/2021	EPI_ISL_2374797	OL806743.1	Michigan Department of Health and Human Services, Bureau of Laboratories	Michigan Department of Health and Human Services, Bureau of Laboratories	Blankenship HM et al
USA/NC-ECU-CORVASEQ-108053005/2021	EPI_ISL_6174289		Molecular Biology Laboratory, Vidant Medical Center	Brody Integrative Genomics Core, East Carolina University	Weihua Huang et al
USA/MI-CDC-STM-000050591/2021	EPI_ISL_1735123	MZ035319.1	Helix/Illumina	Centers for Disease Control and Prevention Division of Viral Diseases, Pathogen Discovery	Dakota Howard et al
USA/KY-CDC-LC0038286/2021	EPI_ISL_1611252	MZ002376.1	Laboratory Corporation of America	Centers for Disease Control and Prevention Division of Viral Diseases, Pathogen Discovery	Dakota Howard et al
USA/IN-GD-SID-C21185490/2021	EPI_ISL_2535950	MZ383016.1	Gravity Diagnostics, LLC	Gravity Diagnostics, LLC	Gravity Diagnostics et al
USA/MI-CDC-2-4173963/2021	EPI_ISL_1678084	MW989810.1	MI - Michigan Department of Health and Human Services - Bureau of Laboratories	Centers for Disease Control and Prevention Division of Viral Diseases, Pathogen Discovery	Mili Sheth et al
USA/IN-CDC-LC0061022/2021	EPI_ISL_2306017	MZ307370.1	Laboratory Corporation of America	Centers for Disease Control and Prevention Division of Viral Diseases, Pathogen Discovery	Dakota Howard et al
USA/CA-CDC-FG-036321/2021	EPI_ISL_2480098	MZ368395.1	Fulgent Genetics	Centers for Disease Control and Prevention Division of Viral Diseases, Pathogen Discovery	Dakota Howard et al
CostaRica/HNN-0399/2021	EPI_ISL_1527019			Inciensa, Instituto Costarricense de Investigaci√≥n y Ense√±anza en Nutrici√≥n y Salud	P√©rez-Corrales C et al
USA/NJ-CDC-LC0012204/2021	EPI_ISL_1037134	MW643362.1	Laboratory Corporation of America	Respiratory Viruses Branch, Division of Viral Diseases, Centers for Disease Control and Prevention	Peter W. Cook et al
Panama/GMI-PACOVIDVIRO692/2021	EPI_ISL_5196298		Gorgas Memorial Institute of Health Studies	Gorgas Memorial Institute of Health Studies	Gonzalez Claudia et al
USA/MA-CDCBI-CRSP_3F6OOTA6NQFXXFNF/2021	EPI_ISL_3007315		Broad Institute Clinical Research Sequencing Platform	Infectious Disease Program, Broad Institute of Harvard and MIT	Siddle et al
USA/MA-CDC-QDX24326480/2021	EPI_ISL_2090502	MZ191401.1	Quest Diagnostics Incorporated	Centers for Disease Control and Prevention Division of Viral Diseases, Pathogen Discovery	Dakota Howard et al
USA/NJ-CDC-ASC210014300/2021	EPI_ISL_1559814	MW965944.1	Aegis Sciences Corporation	Centers for Disease Control and Prevention Division of Viral Diseases, Pathogen Discovery	Dakota Howard et al
USA/NJ-CDC-ASC210074257/2021	EPI_ISL_2040925	MZ187270.1	Aegis Sciences Corporation	Centers for Disease Control and Prevention Division of Viral Diseases, Pathogen Discovery	Dakota Howard et al
USA/NJ-CDC-ASC210043126/2021	EPI_ISL_1735890	MZ074541.1	Aegis Sciences Corporation	Centers for Disease Control and Prevention Division of Viral Diseases, Pathogen Discovery	Dakota Howard et al
USA/NJ-PHEL-21-9760/2021	EPI_ISL_1625897		NJDOH, Public Health and Environmental Laboratories	NJ_PHEL	Lindsey Bodnar et al
USA/CT-CDC-QDX25025297/2021	EPI_ISL_2397655	MZ337242.1	Quest Diagnostics Incorporated	Centers for Disease Control and Prevention Division of Viral Diseases, Pathogen Discovery	Dakota Howard et al
USA/CT-Yale-4756/2021	EPI_ISL_2034734		Connecticut DPH	Yale Center for Genomic Analysis	Joseph Fauver et al
USA/NJ-CDC-LC0042622/2021	EPI_ISL_1683492	MZ038282.1	Laboratory Corporation of America	Centers for Disease Control and Prevention Division of Viral Diseases, Pathogen Discovery	Dakota Howard et al
USA/ND-NDDH-02034/2021	EPI_ISL_2565952		North Dakota Department of Health, Public Health Laboratory	North Dakota Department of Health, Public Health Laboratory	Lisa Wingerter et al
USA/DE-B1099516/2021	EPI_ISL_3692596		DPHL	Delaware Public Health Lab	Rebecca Savage et al
USA/MT-MTPHL-3805526/2021	EPI_ISL_2628021		Montana Public Health Laboratory	Montana Public Health Laboratory	Joy Ritter et al
USA/MT-MTPHL-3818055/2021	EPI_ISL_2537371		Montana Public Health Laboratory	Montana Public Health Laboratory	Joy Ritter et al
USA/MT-CDC-QDX26380548/2021	EPI_ISL_2930095	MZ714790.1	Quest Diagnostics Incorporated	Centers for Disease Control and Prevention Division of Viral Diseases, Pathogen Discovery	Dakota Howard et al
USA/MT-MTPHL-3822462/2021	EPI_ISL_2612459		Montana Public Health Laboratory	Montana Public Health Laboratory	Joy Ritter et al
USA/NV-CDC-QDX26764644/2021	EPI_ISL_3214240	MZ694750.1	Quest Diagnostics Incorporated	Centers for Disease Control and Prevention Division of Viral Diseases, Pathogen Discovery	Dakota Howard et al
USA/CA-CDC-ASC210112961/2021	EPI_ISL_3305475	MZ728821.1	Aegis Sciences Corporation	Centers for Disease Control and Prevention Division of Viral Diseases, Pathogen Discovery	Dakota Howard et al
USA/CA-CDC-LC0101550/2021	EPI_ISL_3326050	MZ783671.1	Laboratory Corporation of America	Centers for Disease Control and Prevention Division of Viral Diseases, Pathogen Discovery	Dakota Howard et al
USA/CA-CDC-FG-040968/2021	EPI_ISL_3299913	MZ729567.1	Fulgent Genetics	Centers for Disease Control and Prevention Division of Viral Diseases, Pathogen Discovery	Dakota Howard et al
USA/CA-CDC-FG-041046/2021	EPI_ISL_3299902	MZ729556.1	Fulgent Genetics	Centers for Disease Control and Prevention Division of Viral Diseases, Pathogen Discovery	Dakota Howard et al
USA/CA-CDC-ASC210155898/2021	EPI_ISL_3217382	MZ705386.1	Aegis Sciences Corporation	Centers for Disease Control and Prevention Division of Viral Diseases, Pathogen Discovery	Dakota Howard et al
USA/CA-HLX-STM-0006159-C10/2021	EPI_ISL_9545546		Kaiser Permanente Southern California	Helix	Kaiser Permanente Southern California et al
USA/NV-NSPHL-LV379345/2021	EPI_ISL_3102783	MZ643832.1	Nevada State Public Health Laboratory	Nevada State Public Health Laboratory	Andrew Gorzalski et al
USA/NV-NSPHL-LV378776/2021	EPI_ISL_4492232	OK541764.1	Nevada State Public Health Laboratory	Nevada State Public Health Laboratory	Andrew Gorzalski et al
USA/CA-Curative-082930/2021	EPI_ISL_3064531		Curative Labs	Curative Labs	Mikhail Hanewich-Hollatz et al
USA/PA-CDC-ASC210158018/2021	EPI_ISL_3818677	MZ964828.1	Aegis Sciences Corporation	Centers for Disease Control and Prevention Division of Viral Diseases, Pathogen Discovery	Dakota Howard et al
USA/NV-NSPHL-LV388744/2021	EPI_ISL_3372470	MZ769851.1	Nevada State Public Health Laboratory	Nevada State Public Health Laboratory	Andrew Gorzalski et al
USA/KY-CDC-LC0096931/2021	EPI_ISL_3113082	MZ850579.1	Laboratory Corporation of America	Centers for Disease Control and Prevention Division of Viral Diseases, Pathogen Discovery	Dakota Howard et al
USA/IN-CDC-LC0095572/2021	EPI_ISL_3112344	MZ849884.1	Laboratory Corporation of America	Centers for Disease Control and Prevention Division of Viral Diseases, Pathogen Discovery	Dakota Howard et al
USA/AK-PHL10308/2021	EPI_ISL_3104590	MZ674303.1	Alaska State Virology Laboratory	Alaska State Virology Laboratory	Stephanie DeRonde et al
USA/CA-CDC-FG-042265/2021	EPI_ISL_3064982	MZ620310.1	Fulgent Genetics	Centers for Disease Control and Prevention Division of Viral Diseases, Pathogen Discovery	Dakota Howard et al
USA/CA-CDC-FG-041951/2021	EPI_ISL_3208576	MZ696290.1	Fulgent Genetics	Centers for Disease Control and Prevention Division of Viral Diseases, Pathogen Discovery	Dakota Howard et al
USA/CA-CDC-FG-041957/2021	EPI_ISL_3208574	MZ696288.1	Fulgent Genetics	Centers for Disease Control and Prevention Division of Viral Diseases, Pathogen Discovery	Dakota Howard et al
USA/NM-NMDOH-2021136024/2021	EPI_ISL_3229276	MZ734517.1	Curative Labs	New Mexico Department of Health Scientific Laboratory	Ellie Johnson et al
USA/ID-CDC-MMB09388589/2021	EPI_ISL_3427179	MZ809373.1	Mako Medical	Centers for Disease Control and Prevention Division of Viral Diseases, Pathogen Discovery	Dakota Howard et al
USA/CA-CDC-ASC210112401/2021	EPI_ISL_3218691	MZ703992.1	Aegis Sciences Corporation	Centers for Disease Control and Prevention Division of Viral Diseases, Pathogen Discovery	Dakota Howard et al
USA/NM-NMDOH-2021139208/2021	EPI_ISL_3329221	MZ772127.1	New Mexico Department of Health Scientific Laboratory	New Mexico Department of Health Scientific Laboratory	Ellie Johnson et al
USA/NV-CDC-QDX26764643/2021	EPI_ISL_3214122	MZ694632.1	Quest Diagnostics Incorporated	Centers for Disease Control and Prevention Division of Viral Diseases, Pathogen Discovery	Dakota Howard et al
USA/NY-PRL-2021_0625_52E22/2020	EPI_ISL_2827235		Pandemic Response Lab - NYC	Pandemic Response Lab, R&D	Henry Lee et al
USA/NY-Wadsworth-21033096-01/2021	EPI_ISL_1920009		Westchester Medical Center	Wadsworth Center, New York State Department of Health	Kirsten St. George et al
USA/NY-NYCPHL-002466/2021	EPI_ISL_883340	MZ641515.1	DOHMH PHL	New York City Public Health Laboratory	Jade Wang et al
USA/NY-NYCPHL-002474/2021	EPI_ISL_883343	MZ641518.1	DOHMH PHL	New York City Public Health Laboratory	Jade Wang et al
USA/NY-NYCPHL-002473/2021	EPI_ISL_883342	MZ641517.1	DOHMH PHL	New York City Public Health Laboratory	Jade Wang et al
USA/NY-MSHSPSP-PV36183/2021	EPI_ISL_1709709		MSHS Clinical Microbiology Laboratories	MSHS Pathogen Surveillance Program	Ana S. Gonzalez-Reiche et al
USA/NY-Wadsworth-21013515-01/2021	EPI_ISL_1227206		WESTCHESTER MEDICAL CENTER	Wadsworth Center, New York State Department of Health	Kirsten St. George et al
USA/NY-Wadsworth-21026119-01/2021	EPI_ISL_1624007		MEMORIAL SLOAN KETTERING CANCER CENTER	Wadsworth Center, New York State Department of Health	Kirsten St. George et al
USA/NY-PRL-2021_0615_51G08/2021	EPI_ISL_2634843		Pandemic Response Lab - NYC	Pandemic Response Lab, R&D	Henry Lee et al
USA/NY-PRL-2021_02_10_02C02/2021	EPI_ISL_1041242		Pandemic Response Lab - NYC	Pandemic Response Lab, R&D	Henry Lee et al
USA/NY-PRL-2021_0623_51D22/2021	EPI_ISL_2715723		Pandemic Response Lab - NYC	Pandemic Response Lab, R&D	Henry Lee et al
USA/NY-PRL-2021_0623_52M16/2021	EPI_ISL_2715734		Pandemic Response Lab - NYC	Pandemic Response Lab, R&D	Henry Lee et al
USA/NY-Wadsworth-21021184-01/2021	EPI_ISL_1227138		NYC Pandemic Response Lab	Wadsworth Center, New York State Department of Health	Kirsten St. George et al
USA/NY-CDC-LC0035959/2021	EPI_ISL_1609537	MZ000750.1	Laboratory Corporation of America	Centers for Disease Control and Prevention Division of Viral Diseases, Pathogen Discovery	Dakota Howard et al
USA/NY-PRL-2021_03_01_01I12/2021	EPI_ISL_1172681		Pandemic Response Lab - NYC	Pandemic Response Lab, R&D	Henry Lee et al
USA/CA-HLX-STM-0006088-B08/2021	EPI_ISL_9548685		Kaiser Permanente Southern California	Helix	Kaiser Permanente Southern California et al
USA/CA-CDPH1756/2021	EPI_ISL_4005594		California Department of Public Health	California Department of Public Health	CDPH IDLB COVIDNet et al
USA/NY-GEO-0093/2021	EPI_ISL_3364264		Biotia	Biotia	Dorottya Nagy-Szakal et al
USA/NY-PRL-2021_03_02_00A18/2021	EPI_ISL_1172801		Pandemic Response Lab - NYC	Pandemic Response Lab, R&D	Henry Lee et al
USA/NY-PRL-2021_0412_02C16/2021	EPI_ISL_1636249	MZ640414.1	Pandemic Response Lab - NYC	Pandemic Response Lab, R&D	Henry Lee et al
USA/NJ-CDC-ASC210050991/2021	EPI_ISL_1837221	MZ085765.1	Aegis Sciences Corporation	Centers for Disease Control and Prevention Division of Viral Diseases, Pathogen Discovery	Dakota Howard et al
USA/NJ-CDC-ASC210026200/2021	EPI_ISL_1685623	MZ022233.1	Aegis Sciences Corporation	Centers for Disease Control and Prevention Division of Viral Diseases, Pathogen Discovery	Dakota Howard et al
USA/NY-PRL-2021_0202_02H02/2021	EPI_ISL_994838	MZ637531.1	Pandemic Response Lab - NYC	Pandemic Response Lab, R&D	Henry Lee et al
USA/NY-PRL-2021_02_26_00P08/2021	EPI_ISL_1172256		Pandemic Response Lab - NYC	Pandemic Response Lab, R&D	Henry Lee et al
USA/AZ-TG920580/2021	EPI_ISL_2600512		TGen North	TGen North	Jolene Bowers et al USA/VA-CDC-ASC210044589/2021 EPI_ISL_1689407 MZ025283.1 Aegis Sciences Corporation Centers for Disease Control and Prevention Division of Viral Diseases, Pathogen Discovery Dakota Howard et al USA/NY-PRL-2021_0621_52I21/2021 EPI_ISL_2715408 Pandemic Response Lab - NYC Pandemic Response Lab, R&D Henry Lee et al USA/NY-PRL-2021_03_31_00M05/2021 EPI_ISL_1471556 Pandemic Response Lab - NYC Pandemic Response Lab, R&D Henry Lee et al Chile/AP-79020/2021 EPI_ISL_2009251 Genetica Molecular and Subdepartamento de Virologia ISP Chile Instituto de Salud Publica de Chile Javier Tognarelli et al USA/NY-PRL-2021_03_19_00G16/2021 EPI_ISL_1385013 Pandemic Response Lab - NYC Pandemic Response Lab, R&D Henry Lee et al USA/NY-PRL-2021_0125_00C10/2021 EPI_ISL_984883 Pandemic Response Lab - NYC Pandemic Response Lab, R&D Henry Lee et al USA/NY-PRL-2021_03_02_00H04/2021 EPI_ISL_1172860 Pandemic Response Lab - NYC Pandemic Response Lab, R&D Henry Lee et al USA/MA-CDCBI-CRSP_FJY3HTJU2XLNPNST/2021 EPI_ISL_2192793 MZ256714.1 Broad Institute Clinical Research Sequencing Platform Infectious Disease Program, Broad Institute of Harvard and MIT Siddle et al USA/RI-CDC-LC0057212/2021 EPI_ISL_2183021 MZ252624.1 Laboratory Corporation of America Centers for Disease Control and Prevention Division of Viral Diseases, Pathogen Discovery Dakota Howard et al USA/MA-CDCBI-CRSP_7WB74YRGDFZKZ43W/2021 EPI_ISL_2192698 MZ256619.1 Broad Institute Clinical Research Sequencing Platform Infectious Disease Program, Broad Institute of Harvard and MIT Siddle et al DominicanRepublic/3002833747_756666/2021 EPI_ISL_6368873 Laboratorio nacional de salud publica Viral Special Pathogens Branch, Centers for Disease Control and Prevention Isaac Miguel et al Germany/RP-RKI-I-090559/2021 EPI_ISL_1725639 MVZ f√É¬ºr Laboratoriumsmedizin und Mikrobiologie Koblenz-Mittelrhein (Labor Koblenz) Robert Koch Institute ? Germany/RP-RKI-I-096921/2021 EPI_ISL_1843345 MVZ f√É¬ºr Laboratoriumsmedizin und Mikrobiologie Koblenz-Mittelrhein (Labor Koblenz) Robert Koch Institute ? Germany/SN-RKI-I-084468/2021 EPI_ISL_1721838 Bioscientia Labor Wermsdorf Robert Koch Institute ? Germany/NW-RKI-I-098158/2021 EPI_ISL_1844414 Clemenshospital - Alexianer Clemenshospital M√É¬ºnster Robert Koch Institute ? Colombia/COV-VG-3854/2021 EPI_ISL_3355477 LABORATORIO DE BIOLOG√çA MOLECULAR Y BIOTECNOLOGIA Corporacion CorpoGen-Universidad de los Andes-Universidad Central Maryam Chaib De Mares et al USA/CT-Yale-3034/2021 EPI_ISL_1793448 Yale Clinical Virology Lab Yale Center for Genomic Analysis Shrikant Mane et al USA/MA-CDCBI-CRSP_Z5V4UTADKCVFXA6U/2021 EPI_ISL_2104282 MZ207727.1 Broad Institute Clinical Research Sequencing Platform Infectious Disease Program, Broad Institute of Harvard and MIT Siddle et al USA/RI-CDC-ASC210040202/2021 EPI_ISL_1702833 MZ015372.1 Aegis Sciences Corporation Centers for Disease Control and Prevention Division of Viral Diseases, Pathogen Discovery Dakota Howard et al USA/CT-Yale-4729/2021 EPI_ISL_2034701 Connecticut DPH Yale Center for Genomic Analysis Joseph Fauver et al USA/NY-PRL-2021_03_29_01L21/2021 EPI_ISL_1470797 Pandemic Response Lab - NYC Pandemic Response Lab, R&D Henry Lee et al Croatia/HRV000_100/2021 EPI_ISL_1109556 Dr. Andrija Stampar‚Äú Teaching Institute of Public Health	Croatian Institute of Public Health	Irena Tabain et al
USA/PA-CDC-STM-000056377/2021	EPI_ISL_1908024	MZ101208.1	Helix/Illumina	Centers for Disease Control and Prevention Division of Viral Diseases, Pathogen Discovery	Dakota Howard et al
USA/NY-MSHSPSP-PV35043/2021	EPI_ISL_6492286		MSHS Clinical Microbiology Laboratories	MSHS Pathogen Surveillance Program	Ana S. Gonzalez-Reiche et al
USA/NY-PRL-2021_0621_52I06/2021	EPI_ISL_2715494		Pandemic Response Lab - NYC	Pandemic Response Lab, R&D	Henry Lee et al
USA/NY-PRL-2021_02_15_01G03/2021	EPI_ISL_1041600		Pandemic Response Lab - NYC	Pandemic Response Lab, R&D	Henry Lee et al
USA/NY-NYULH1027/2021	EPI_ISL_1423400		NYU Langone Health	Departments of Pathology and Medicine, New York University School of Medicine	Adriana Heguy et al
USA/NY-Wadsworth-21028282-01/2021	EPI_ISL_1397620		MONTEFIORE MEDICAL CENTER LABORATORIES	Wadsworth Center, New York State Department of Health	Kirsten St. George et al
USA/NY-NYCPHL-003157/2021	EPI_ISL_1064823	MZ641648.1	DOHMH Riverside	New York City Public Health Laboratory	Jade Wang et al
USA/IN-CDC-LC0056285/2021	EPI_ISL_2046465	MZ181709.1	Laboratory Corporation of America	Centers for Disease Control and Prevention Division of Viral Diseases, Pathogen Discovery	Dakota Howard et al
USA/PA-CDC-LC0032740/2021	EPI_ISL_1514116	MW902375.1	Laboratory Corporation of America	Centers for Disease Control and Prevention Division of Viral Diseases, Pathogen Discovery	Dakota Howard et al
Mexico/JAL_LANGEBIO_IMSS_35290-NC/2021	EPI_ISL_2969956		Centro de Investigacion Biomedica de Occidente (CIBO)	Unidad de Genomica Avanzada	Consorcio Mexicano de Vigilancia Genomica (CoViGen-Mex). Authors (in alphabetical order): Julio Elias Alvarado-Yaah et al
USA/PA-CDC-STM-000025582/2021	EPI_ISL_1270691	MW771750.1	Helix/Illumina	Centers for Disease Control and Prevention Division of Viral Diseases, Pathogen Discovery	Peter W. Cook et al
USA/VA-DCLS-4954/2021	EPI_ISL_2098686		Virginia Division of Consolidated Laboratory Services	Virginia Division of Consolidated Laboratory Services	Virginia DCLS et al
USA/NY-PRL-2021_0503_01C03/2021	EPI_ISL_2037111	MZ641296.1	Pandemic Response Lab - NYC	Pandemic Response Lab, R&D	Henry Lee et al
Georgia/Tb-SNGS243/2021	EPI_ISL_3204247		Department for Virology, Molecular Biology and Genome Research, R. G. Lugar Center for Public Health Research, National Center for Disease Control and Public Health (NCDC) of Georgia.	Department for Virology, Molecular Biology and Genome Research, R. G. Lugar Center for Public Health Research, National Center for Disease Control and Public Health (NCDC) of Georgia.	Gvantsa Brachveli et al
USA/NY-PRL-2021_0519_00B18/2021	EPI_ISL_2235013		Pandemic Response Lab - NYC	Pandemic Response Lab, R&D	Henry Lee et al
USA/NY-CDC-ASC210056210/2021	EPI_ISL_1995887	MZ211005.1	Aegis Sciences Corporation	Centers for Disease Control and Prevention Division of Viral Diseases, Pathogen Discovery	Dakota Howard et al
USA/CT-CDC-LC0054943/2021	EPI_ISL_2045583	MZ180829.1	Laboratory Corporation of America	Centers for Disease Control and Prevention Division of Viral Diseases, Pathogen Discovery	Dakota Howard et al
USA/CT-Yale-3180/2021	EPI_ISL_1587385		Yale Clinical Virology Lab	Grubaugh Lab - Yale School of Public Health	Joseph Fauver et al
USA/IL-NM-8065/2021	EPI_ISL_2372991		Northwestern Memorial Hospital	Northwestern University - Ozer Lab	Ramon Lorenzo-Redondo et al
Mexico/MEX-InDRE_FD77549_S4171/2021	EPI_ISL_2920742		LESP Estado de Mexico	Instituto de Diagnostico y Referencia Epidemiologicos (INDRE)	Claudia Wong-Arambula et al
Canada/ON-PHL-21-08769/2021	EPI_ISL_8322695		Public Health Ontario Laboratory	Public Health Ontario Laboratory	Vanessa G Allen et al
Canada/ON-PHL-21-08757/2021	EPI_ISL_8322684		Public Health Ontario Laboratory	Public Health Ontario Laboratory	Vanessa G Allen et al
Canada/MB-NML-154941/2021	EPI_ISL_4059827		Dynacare Manitoba	Manitoba Cadham Provincial Laboratory	Hilary Racher et al
Canada/MB-NML-82824/2021	EPI_ISL_3356802		MB-Cadham Provincial laboratory	Manitoba Cadham Provincial Laboratory	Anna Majer et al
Canada/MB-NML-86754/2021	EPI_ISL_2495696		MB-Cadham Provincial laboratory	National Microbiology Laboratory (NML)	Anna Majer et al
Canada/MB-NML-157641/2021	EPI_ISL_4494983		Dynacare Manitoba	Dynacare Manitoba	Hilary Racher et al
Canada/MB-NML-154915/2021	EPI_ISL_4060048		Dynacare Manitoba	Manitoba Cadham Provincial Laboratory	Hilary Racher et al
Canada/MB-NML-154955/2021	EPI_ISL_4059764		Dynacare Manitoba	Manitoba Cadham Provincial Laboratory	Hilary Racher et al
Canada/MB-NML-154956/2021	EPI_ISL_4060049		Dynacare Manitoba	Manitoba Cadham Provincial Laboratory	Hilary Racher et al
Canada/MB-NML-70509/2021	EPI_ISL_2495676		MB-Cadham Provincial laboratory	National Microbiology Laboratory (NML)	Anna Majer et al
Canada/MB-NML-70544/2021	EPI_ISL_2495674		MB-Cadham Provincial laboratory	National Microbiology Laboratory (NML)	Anna Majer et al
Canada/MB-NML-70507/2021	EPI_ISL_2495606		MB-Cadham Provincial laboratory	National Microbiology Laboratory (NML)	Anna Majer et al
Canada/MB-NML-70508/2021	EPI_ISL_2495675		MB-Cadham Provincial laboratory	National Microbiology Laboratory (NML)	Anna Majer et al
Canada/MB-NML-60249/2021	EPI_ISL_3356760		MB-Cadham Provincial laboratory	National Microbiology Laboratory (NML)	Anna Majer et al
Canada/MB-NML-70489/2021	EPI_ISL_2495672		MB-Cadham Provincial laboratory	National Microbiology Laboratory (NML)	Anna Majer et al
Canada/MB-NML-154932/2021	EPI_ISL_4059768		Dynacare Manitoba	Manitoba Cadham Provincial Laboratory	Hilary Racher et al
Canada/MB-NML-154924/2021	EPI_ISL_4059760		Dynacare Manitoba	Manitoba Cadham Provincial Laboratory	Hilary Racher et al
Canada/MB-NML-154928/2021	EPI_ISL_4059757		Dynacare Manitoba	Manitoba Cadham Provincial Laboratory	Hilary Racher et al
Canada/MB-NML-154926/2021	EPI_ISL_4060051		Dynacare Manitoba	Manitoba Cadham Provincial Laboratory	Hilary Racher et al
Canada/MB-NML-154927/2021	EPI_ISL_4059771		Dynacare Manitoba	Manitoba Cadham Provincial Laboratory	Hilary Racher et al
Canada/MB-NML-154930/2021	EPI_ISL_4059756		Dynacare Manitoba	Manitoba Cadham Provincial Laboratory	Hilary Racher et al
Canada/MB-NML-154925/2021	EPI_ISL_4060046		Dynacare Manitoba	Manitoba Cadham Provincial Laboratory	Hilary Racher et al
Canada/MB-NML-154934/2021	EPI_ISL_4060042		Dynacare Manitoba	Manitoba Cadham Provincial Laboratory	Hilary Racher et al
Canada/MB-NML-42940/2021	EPI_ISL_3356746		MB-Cadham Provincial laboratory	National Microbiology Laboratory (NML)	Anna Majer et al
Canada/MB-NML-154935/2021	EPI_ISL_4060039		Dynacare Manitoba	Manitoba Cadham Provincial Laboratory	Hilary Racher et al
Canada/MB-NML-154931/2021	EPI_ISL_4060037		Dynacare Manitoba	Manitoba Cadham Provincial Laboratory	Hilary Racher et al
Canada/MB-NML-154933/2021	EPI_ISL_4059762		Dynacare Manitoba	Manitoba Cadham Provincial Laboratory	Hilary Racher et al
Canada/MB-NML-154936/2021	EPI_ISL_4060047		Dynacare Manitoba	Manitoba Cadham Provincial Laboratory	Hilary Racher et al
Canada/MB-NML-157639/2021	EPI_ISL_4494970		Dynacare Manitoba	Dynacare Manitoba	Hilary Racher et al
Canada/MB-NML-70490/2021	EPI_ISL_2495671		MB-Cadham Provincial laboratory	National Microbiology Laboratory (NML)	Anna Majer et al
Canada/MB-NML-70549/2021	EPI_ISL_2495678		MB-Cadham Provincial laboratory	National Microbiology Laboratory (NML)	Anna Majer et al
Canada/MB-NML-82805/2021	EPI_ISL_3356783		MB-Cadham Provincial laboratory	Manitoba Cadham Provincial Laboratory	Anna Majer et al
Canada/MB-NML-154917/2021	EPI_ISL_4059772		Dynacare Manitoba	Manitoba Cadham Provincial Laboratory	Hilary Racher et al
Canada/MB-NML-60271/2021	EPI_ISL_2495669		MB-Cadham Provincial laboratory	National Microbiology Laboratory (NML)	Anna Majer et al
Canada/MB-NML-154914/2021	EPI_ISL_4059763		Dynacare Manitoba	Manitoba Cadham Provincial Laboratory	Hilary Racher et al
Canada/MB-NML-154958/2021	EPI_ISL_4060038		Dynacare Manitoba	Manitoba Cadham Provincial Laboratory	Hilary Racher et al
Canada/MB-NML-154957/2021	EPI_ISL_4060036		Dynacare Manitoba	Manitoba Cadham Provincial Laboratory	Hilary Racher et al
USA/NY-Wadsworth-21015691-01/2021	EPI_ISL_1397509		New York Presbyterian Hospital	Wadsworth Center, New York State Department of Health	Kirsten St. George et al
USA/IN-PU-lh000084676/2021	EPI_ISL_5990366		Indiana Animal Disease Diagnostic Laboratory	Carpi Laboratory - Purdue University	Jack Dorman et al
USA/IN-PU-LH000155814/2021	EPI_ISL_9272322		Indiana Animal Disease Diagnostic Laboratory	Carpi Laboratory - Purdue University	Jack Dorman et al
USA/IN-PU-LH000190893/2021	EPI_ISL_1823504		Indiana Animal Disease Diagnostic Laboratory	Carpi Laboratory - Purdue University	Jack Dorman et al
USA/IN-PU-LH000190836/2021	EPI_ISL_1823510		Indiana Animal Disease Diagnostic Laboratory	Carpi Laboratory - Purdue University	Jack Dorman et al
USA/NY-Wadsworth-21017463-01/2021	EPI_ISL_1394646		New York Presbyterian Hospital	Wadsworth Center, New York State Department of Health	Kirsten St. George et al
USA/FL-CDC-ASC210006241/2021	EPI_ISL_1562570	MW966830.1	Aegis Sciences Corporation	Centers for Disease Control and Prevention Division of Viral Diseases, Pathogen Discovery	Dakota Howard et al
USA/CT-CDCBI-CRSP_02104/2021	EPI_ISL_1578211	MW915123.1	Broad Institute Clinical Research Sequencing Platform	Infectious Disease Program, Broad Institute of Harvard and MIT	Siddle et al
USA/NC-CDC-LC0046321/2021	EPI_ISL_4378330	OK233197.1	Laboratory Corporation of America	Centers for Disease Control and Prevention Division of Viral Diseases, Pathogen Discovery	Dakota Howard et al
USA/GA-CDC-STM-000053139/2021	EPI_ISL_1796411	MZ059255.1	Helix/Illumina	Centers for Disease Control and Prevention Division of Viral Diseases, Pathogen Discovery	Dakota Howard et al
USA/NC-CDC-ASC210058211/2021	EPI_ISL_2159358	MZ238792.1	Aegis Sciences Corporation	Centers for Disease Control and Prevention Division of Viral Diseases, Pathogen Discovery	Dakota Howard et al
USA/NY-PRL-2021_03_18_00F01/2021	EPI_ISL_1384912		Pandemic Response Lab - NYC	Pandemic Response Lab, R&D	Henry Lee et al
USA/FL-BPHL-14828/2021	EPI_ISL_6565713		Florida Bureau of Public Health Laboratories	Florida Bureau of Public Health Laboratories	Sarah Schmedes et al
USA/NY-CDC-QDX25620209/2021	EPI_ISL_2611834	MZ411718.1	Quest Diagnostics Incorporated	Centers for Disease Control and Prevention Division of Viral Diseases, Pathogen Discovery	Dakota Howard et al
Chile/RM-73754/2021	EPI_ISL_2009290		Genetica Molecular and Subdepartamento de Virologia ISP Chile	Instituto de Salud Publica de Chile	Javier Tognarelli et al
Mexico/ROO-INER_IMSS_1330/2021	EPI_ISL_3155341		Unidad de Investigaci√≥n M√©dica de Yucat√°n (UIMY)	Centro de Investigaci√≥n en Enfermedades Infecciosas (CIENI), Instituto Nacional de Enfermedades Respiratorias (INER)	Consorcio Mexicano de Vigilancia Gen√≥mica (CoViGen-Mex). Authors (in alphabetical order): Julio Elias Alvarado-Yaah et al
USA/FL-BPHL-14823/2021	EPI_ISL_6565708		Florida Bureau of Public Health Laboratories	Florida Bureau of Public Health Laboratories	Sarah Schmedes et al
USA/MI-MDHHS-SC23579/2021	EPI_ISL_1058874	OL849284.1	Michigan Department of Health and Human Services, Bureau of Laboratories	Michigan Department of Health and Human Services, Bureau of Laboratories	Blankenship HM et al
USA/MO-CDC-ASC210009955/2021	EPI_ISL_1649015	MW967359.1	Aegis Sciences Corporation	Centers for Disease Control and Prevention Division of Viral Diseases, Pathogen Discovery	Dakota Howard et al
England/CAMC-13B0160/2021	EPI_ISL_1332719	OU087583.1	Lighthouse Lab in Cambridge	Wellcome Sanger Institute for the COVID-19 Genomics UK (COG-UK) Consortium	Rob Howes et al
USA/FL-CDC-FG-015959/2021	EPI_ISL_1525387	MW896236.1	Fulgent Genetics	Centers for Disease Control and Prevention Division of Viral Diseases, Pathogen Discovery	Dakota Howard et al
USA/FL-CDC-FG-016662/2021	EPI_ISL_1525542	MW896391.1	Fulgent Genetics	Centers for Disease Control and Prevention Division of Viral Diseases, Pathogen Discovery	Dakota Howard et al
USA/NY-Wadsworth-21023708-01/2021	EPI_ISL_1755473		NYC Pandemic Response Lab	Wadsworth Center, New York State Department of Health	Kirsten St. George et al
USA/IN-CDC-STM-000053642/2021	EPI_ISL_1804162	MZ060931.1	Helix/Illumina	Centers for Disease Control and Prevention Division of Viral Diseases, Pathogen Discovery	Dakota Howard et al
USA/DE-DHSS-B1075825/2021	EPI_ISL_1662664		Delaware Public Health Lab	Delaware Public Health Lab	Rebecca Savage et al
USA/DC-DFS-PHL-0506/2021	EPI_ISL_2160743	MZ487810.1	DC Public Health Lab/ Dept. of Forensic Sciences	DC Public Health Lab/ Dept. of Forensic Sciences	Janis Doss et al
USA/NC-CDC-STM-000051568/2021	EPI_ISL_1735465	MZ035661.1	Helix/Illumina	Centers for Disease Control and Prevention Division of Viral Diseases, Pathogen Discovery	Dakota Howard et al
USA/DE-B1090587/2021	EPI_ISL_2383727		DPHL	Delaware Public Health Lab	Rebecca Savage et al
USA/VA-CDC-LC0070625/2021	EPI_ISL_2611757	MZ412394.1	Laboratory Corporation of America	Centers for Disease Control and Prevention Division of Viral Diseases, Pathogen Discovery	Dakota Howard et al
USA/CO-CDC-MMB08723919/2021	EPI_ISL_2646540	MZ434325.1	Mako Medical	Centers for Disease Control and Prevention Division of Viral Diseases, Pathogen Discovery	Dakota Howard et al
USA/CA-CDPH-3000007303/2021	EPI_ISL_2837783		California Department of Public Health Valencia Branch Laboratory (CDPH VBL)	California Department of Public Health	CDPH-COVIDNet et al
USA/CO-CDC-MMB08700679/2021	EPI_ISL_2646410	MZ434195.1	Mako Medical	Centers for Disease Control and Prevention Division of Viral Diseases, Pathogen Discovery	Dakota Howard et al
USA/RI-CDC-ASC210039839/2021	EPI_ISL_2600010	MZ414487.1	Aegis Sciences Corporation	Centers for Disease Control and Prevention Division of Viral Diseases, Pathogen Discovery	Dakota Howard et al
USA/ID-UNM-IBL735357/2021	EPI_ISL_3066987		Idaho Bureau of Laboratories	Center for Global Health, University of New Mexico Health Sciences Center	Daryl Domman et al
USA/NY-NYULH786/2021	EPI_ISL_1300199		NYU Langone Health	Departments of Pathology and Medicine, New York University School of Medicine	Adriana Heguy et al
USA/MN-CDC-ASC210011048/2021	EPI_ISL_1649479	MW967823.1	Aegis Sciences Corporation	Centers for Disease Control and Prevention Division of Viral Diseases, Pathogen Discovery	Dakota Howard et al
USA/MN-CDC-IBX873575463729/2021	EPI_ISL_1513007	MZ258411.1	Infinity Biologix	Centers for Disease Control and Prevention Division of Viral Diseases, Pathogen Discovery	Dakota Howard et al
USA/MN-CDC-IBX013373268469/2021	EPI_ISL_2652719	MZ401808.1	Infinity Biologix	Centers for Disease Control and Prevention Division of Viral Diseases, Pathogen Discovery	Dakota Howard et al
USA/MN-MDH-8584/2021	EPI_ISL_3019931	MZ593624.1	Minnesota Department of Health, Public Health Laboratory	Minnesota Department of Health, Public Health Laboratory	Alexandra Lorentz et al
Croatia/HRV000_152/2021	EPI_ISL_1109521		University Hospital for Infectious Diseases	Croatian Institute of Public Health	Irena Tabain et al
Croatia/HRV000_73/2021	EPI_ISL_1091224		Croatian Institute of Public Health	Croatian Institute of Public Health	Irena Tabain et al
USA/FL-CDC-FG-015948/2021	EPI_ISL_1525383	MW896232.1	Fulgent Genetics	Centers for Disease Control and Prevention Division of Viral Diseases, Pathogen Discovery	Dakota Howard et al
PuertoRico/PR-07122021PRI2634/2021	EPI_ISL_3247490		INNO Diagnostics Reference Laboratory	RCMI-Center for Research Resources, Ponce Research Institute	Vanessa Rivera-Amill et al
USA/NJ-CDC-LC0057856/2021	EPI_ISL_2184211	MZ253313.1	Laboratory Corporation of America	Centers for Disease Control and Prevention Division of Viral Diseases, Pathogen Discovery	Dakota Howard et al
USA/NJ-CDC-LC0061193/2021	EPI_ISL_2306303	MZ307656.1	Laboratory Corporation of America	Centers for Disease Control and Prevention Division of Viral Diseases, Pathogen Discovery	Dakota Howard et al
USA/PA-CDC-STM-000064743/2021	EPI_ISL_2144683	MZ228455.1	Helix/Illumina	Centers for Disease Control and Prevention Division of Viral Diseases, Pathogen Discovery	Dakota Howard et al
USA/PA-VSP5048/2021	EPI_ISL_3023302	MZ579420.1	Hospital of the University of Pennsylvania Molecular Pathology Lab	Bushman Lab - University of Pennsylvania	John K. Everett et al
USA/NC-NCSU-041221R52E11/2021	EPI_ISL_3722648		WolfTRACS Surveillance Lab	Harris/Rasmussen Lab	Gina Chaput et al
USA/NY-PRL-2021_0521_00C02/2021	EPI_ISL_2349650		Pandemic Response Lab - NYC	Pandemic Response Lab, R&D	Henry Lee et al
USA/NC-UNC-0784/2021	EPI_ISL_1664383		Clinical Molecular Microbiology Laboratory, UNC Hospitals	Jeremy Wang	Jeremy Wang et al
USA/NC-CDC-ASC210038159/2021	EPI_ISL_2147782	MZ281852.1	Aegis Sciences Corporation	Centers for Disease Control and Prevention Division of Viral Diseases, Pathogen Discovery	Dakota Howard et al
USA/NC-CDC-LC0054390/2021	EPI_ISL_2044869	MZ180116.1	Laboratory Corporation of America	Centers for Disease Control and Prevention Division of Viral Diseases, Pathogen Discovery	Dakota Howard et al
USA/MN-CDC-IBX804620514096/2021	EPI_ISL_2087494	MZ193746.1	Infinity Biologix	Centers for Disease Control and Prevention Division of Viral Diseases, Pathogen Discovery	Dakota Howard et al
USA/MN-CDC-IBX968702960466/2021	EPI_ISL_2282875	MZ295964.1	Infinity Biologix	Centers for Disease Control and Prevention Division of Viral Diseases, Pathogen Discovery	Dakota Howard et al
Croatia/HRV000_101/2021	EPI_ISL_1109557		Dr. Andrija Stampar‚Äú Teaching Institute of Public Health Croatian Institute of Public Health Irena Tabain et al USA/PA-CDC-IBX217872349852/2021 EPI_ISL_1513095 MZ258553.1 Infinity Biologix Centers for Disease Control and Prevention Division of Viral Diseases, Pathogen Discovery Dakota Howard et al Panama/GMI-PA736372/2021 EPI_ISL_5196339 Gorgas Memorial Institute of Health Studies Gorgas Memorial Institute of Health Studies Gonzalez Claudia et al AntiguaandBarbuda/74112/2021 EPI_ISL_2716569 The Caribbean Public Health Agency Carrington Lab, Department of Preclinical Sciences, Faculty of Medical Sciences, The University of the West Indies, St Augustine Campus Nikita S. D. Sahadeo et al USA/MA-CDCBI-CRSP_5ZNVU6Y32FXLROVG/2021 EPI_ISL_1971596 MZ149388.1 Broad Institute Clinical Research Sequencing Platform Infectious Disease Program, Broad Institute of Harvard and MIT Siddle et al USA/WI-UW-4212/2021 EPI_ISL_1821985 University of Wisconsin-Madison AIDS Vaccine Research Laboratories University of Wisconsin-Madison AIDS Vaccine Research Laboratories Gage Moreno et al USA/MA-CDC-STM-000058947/2021 EPI_ISL_1923397 MZ132448.1 Helix/Illumina Centers for Disease Control and Prevention Division of Viral Diseases, Pathogen Discovery Dakota Howard et al USA/MD-IGS-012106108636A/2021 EPI_ISL_1400868 Maryland Genomics, Institute for Genome Sciences, University of Maryland School of Medicine Maryland Genomics, Institute for Genome Sciences, University of Maryland School of Medicine Tallon et al USA/DE-DHSS-B1064366/2021 EPI_ISL_1181688 DPHL Delaware Public Health Lab Gregory Hovan et al USA/CA-CDC-FG-020278/2021 EPI_ISL_1667287 MW992600.1 Fulgent Genetics Centers for Disease Control and Prevention Division of Viral Diseases, Pathogen Discovery Dakota Howard et al USA/CA-CDC-FG-036283/2021 EPI_ISL_2441920 MZ356852.1 Fulgent Genetics Centers for Disease Control and Prevention Division of Viral Diseases, Pathogen Discovery Dakota Howard et al USA/CO-CDC-MMB09073418/2021 EPI_ISL_2875325 MZ532748.1 Mako Medical Centers for Disease Control and Prevention Division of Viral Diseases, Pathogen Discovery Dakota Howard et al USA/FL-CDC-LC0069959/2021 EPI_ISL_2611235 MZ411881.1 Laboratory Corporation of America Centers for Disease Control and Prevention Division of Viral Diseases, Pathogen Discovery Dakota Howard et al USA/FL-BPHL-4281/2021 EPI_ISL_2836118 Florida Bureau of Public Health Laboratories Florida Bureau of Public Health Laboratories Sarah Schmedes et al Aruba/AW-RIVM-33016/2021 EPI_ISL_2220537 Dutch COVID-19 response team National Institute for Public Health and the Environment (RIVM) Adam Meijer et al USA/FL-CDC-QDX25848073/2021 EPI_ISL_2870433 MZ537892.1 Quest Diagnostics Incorporated Centers for Disease Control and Prevention Division of Viral Diseases, Pathogen Discovery Dakota Howard et al USA/FL-CDC-LC0072359/2021 EPI_ISL_4380478 OK234214.1 Laboratory Corporation of America Centers for Disease Control and Prevention Division of Viral Diseases, Pathogen Discovery Dakota Howard et al USA/MD-MDH-2637/2021 EPI_ISL_2598076 MZ405191.1 MD PHL MD PHL Maryland Department of Health Laboratories Administration et al USA/PA-Jefferson_COVIDSeq12_S26/2021 EPI_ISL_3142975 Molecular & Genomic Pathology Laboratory, Thomas Jefferson University Hospital Molecular & Genomic Pathology Laboratory, Thomas Jefferson University Hospital Nitika Badjatia et al USA/NJ-PHEL-V21003855/2021 EPI_ISL_3151683 OK290846.1 NJDOH, Public Health and Environmental Laboratories NJ_PHEL Lindsey Bodnar et al USA/NY-NYGC-2181-VTM2-GGEC114/2021 EPI_ISL_1971212 Weill Cornell Medicine New York Genome Center Michael Zody et al USA/NV-CDC-LC0056508/2021 EPI_ISL_2046768 MZ182011.1 Laboratory Corporation of America Centers for Disease Control and Prevention Division of Viral Diseases, Pathogen Discovery Dakota Howard et al USA/CA-Stanford-22_S02/2021 EPI_ISL_4496769 Stanford Health Care Stanford University School of Medicine, Clinical Virology Laboratory Bernadette Troung et al USA/CO-CDC-FG-031015/2021 EPI_ISL_2043683 MZ183583.1 Fulgent Genetics Centers for Disease Control and Prevention Division of Viral Diseases, Pathogen Discovery Dakota Howard et al USA/CO-CDC-FG-022729/2021 EPI_ISL_1734273 MZ033831.1 Fulgent Genetics Centers for Disease Control and Prevention Division of Viral Diseases, Pathogen Discovery Dakota Howard et al USA/CO-CDC-MMB08936023/2021 EPI_ISL_2647632 MZ432392.1 Mako Medical Centers for Disease Control and Prevention Division of Viral Diseases, Pathogen Discovery Dakota Howard et al USA/CO-CDPHE-2101030460/2021 EPI_ISL_2309854 OM171035.1 Colorado Department of Public Health and Environment Colorado Department of Public Health and Environment Laura Bankers et al USA/KS-KHEL-1062/2021 EPI_ISL_1760186 Wichita State University - Molecular Diagnostics Lab Kansas Health and Environmental Lab Mike Grose et al USA/CO-CDC-FG-026743/2021 EPI_ISL_4367297 OK211374.1 Fulgent Genetics Centers for Disease Control and Prevention Division of Viral Diseases, Pathogen Discovery Dakota Howard et al USA/CO-CDC-MMB08870123/2021 EPI_ISL_2647117 MZ431881.1 Mako Medical Centers for Disease Control and Prevention Division of Viral Diseases, Pathogen Discovery Dakota Howard et al USA/CO-CDC-ASC210058150/2021 EPI_ISL_2159183 MZ238617.1 Aegis Sciences Corporation Centers for Disease Control and Prevention Division of Viral Diseases, Pathogen Discovery Dakota Howard et al USA/CA-CDC-LC0069198/2021 EPI_ISL_4378283 OK233172.1 Laboratory Corporation of America Centers for Disease Control and Prevention Division of Viral Diseases, Pathogen Discovery Dakota Howard et al USA/CA-CDC-QDX26075372/2021 EPI_ISL_2869245 MZ530451.1 Quest Diagnostics Incorporated Centers for Disease Control and Prevention Division of Viral Diseases, Pathogen Discovery Dakota Howard et al USA/CO-CDPHE-2101149306/2021 EPI_ISL_2550262 Colorado Department of Public Health and Environment Colorado Department of Public Health and Environment Laura Bankers et al USA/UT-UPHL-210621477095/2021 EPI_ISL_2856660 Utah Public Health Laboratory Utah Public Health Laboratory Olinto Linares-Perdomo et al USA/CO-CDPHE-2101007620/2021 EPI_ISL_2309753 OM248691.1 Colorado Department of Public Health and Environment Colorado Department of Public Health and Environment Laura Bankers et al USA/MD-HP03773/2021 EPI_ISL_1468587 Johns Hopkins Hospital Department of Pathology Johns Hopkins Hospital Department of Pathology C. Paul Morris et al USA/MA-CDCBI-CRSP_IGFZV4OHE22S2TOB/2021 EPI_ISL_2096434 MZ194837.1 Broad Institute Clinical Research Sequencing Platform Infectious Disease Program, Broad Institute of Harvard and MIT Siddle et al USA/MD-CDC-LC0066239/2021 EPI_ISL_2480669 MZ371485.1 Laboratory Corporation of America Centers for Disease Control and Prevention Division of Viral Diseases, Pathogen Discovery Dakota Howard et al USA/MD-HP05550/2021 EPI_ISL_2103316 Johns Hopkins Hospital Department of Pathology Johns Hopkins Hospital Department of Pathology C. Paul Morris et al USA/MD-IGS-52112403854A/2021 EPI_ISL_3012028 Maryland Genomics, Institute for Genome Sciences, University of Maryland School of Medicine Maryland Genomics, Institute for Genome Sciences, University of Maryland School of Medicine Tallon et al USA/MD-HP06452-PIDXPVGCHE/2021 EPI_ISL_2691904 Johns Hopkins Hospital Department of Pathology Johns Hopkins Hospital Department of Pathology C. Paul Morris et al USA/MD-CDC-ASC210160870/2021 EPI_ISL_3324824 MZ744389.1 Aegis Sciences Corporation Centers for Disease Control and Prevention Division of Viral Diseases, Pathogen Discovery Dakota Howard et al USA/OR-CDC-QDX25930975/2021 EPI_ISL_4368943 OK249774.1 Quest Diagnostics Incorporated Centers for Disease Control and Prevention Division of Viral Diseases, Pathogen Discovery Dakota Howard et al USA/WA-CDC-UW21070817852/2021 EPI_ISL_3063685 MZ688283.1 UW Virology Lab UW Virology Lab Pavitra Roychoudhury et al USA/OR-CDC-LC0073091/2021 EPI_ISL_4373994 OK230774.1 Laboratory Corporation of America Centers for Disease Control and Prevention Division of Viral Diseases, Pathogen Discovery Dakota Howard et al USA/OR-UW-21060434671/2021 EPI_ISL_2693818 MZ467982.1 UW Virology Lab UW Virology Lab Pavitra Roychoudhury et al USA/OR-UW-21060135710/2021 EPI_ISL_2693773 MZ467943.1 UW Virology Lab UW Virology Lab Pavitra Roychoudhury et al USA/OR-OSPHL01493/2021 EPI_ISL_3262919 MZ715093.1 Oregon State Public Health Laboratory Oregon State Public Health Laboratory Rafia Razzaque et al USA/FL-CDC-QDX26177955/2021 EPI_ISL_2874141 MZ535189.1 Quest Diagnostics Incorporated Centers for Disease Control and Prevention Division of Viral Diseases, Pathogen Discovery Dakota Howard et al USA/OR-CDC-LC0102168/2021 EPI_ISL_3326655 MZ783952.1 Laboratory Corporation of America Centers for Disease Control and Prevention Division of Viral Diseases, Pathogen Discovery Dakota Howard et al USA/OR-UW-21072816792/2021 EPI_ISL_4299064 OK216899.1 UW Virology Lab UW Virology Lab Pavitra Roychoudhury et al USA/OR-UW-21060154153/2021 EPI_ISL_2693789 MZ467958.1 UW Virology Lab UW Virology Lab Pavitra Roychoudhury et al USA/OR-CDC-ASC210058768/2021 EPI_ISL_4361829 OK293241.1 Aegis Sciences Corporation Centers for Disease Control and Prevention Division of Viral Diseases, Pathogen Discovery Dakota Howard et al USA/CA-CDPH1396/2021 EPI_ISL_3537054 California Department of Public Health California Department of Public Health CDPH IDLB COVIDNet et al USA/OR-OSPHL00634/2021 EPI_ISL_2203078 Oregon State Public Health Laboratory Oregon State Public Health Laboratory Rafia Razzaque et al USA/WA-UW-21042265303/2021 EPI_ISL_2031519 UW Virology Lab UW Virology Lab Pavitra Roychoudhury et al USA/OR-OSPHL00933/2021 EPI_ISL_2604203 Oregon State Public Health Laboratory Oregon State Public Health Laboratory Rafia Razzaque et al USA/CO-CDC-MMB08842963/2021 EPI_ISL_4347744 OK240035.1 Mako Medical Centers for Disease Control and Prevention Division of Viral Diseases, Pathogen Discovery Dakota Howard et al USA/OR-OSPHL00766/2021 EPI_ISL_2348936 Oregon State Public Health Laboratory Oregon State Public Health Laboratory Rafia Razzaque et al USA/OR-OSPHL00630/2021 EPI_ISL_2203089 Oregon State Public Health Laboratory Oregon State Public Health Laboratory Rafia Razzaque et al USA/OR-OHSU-12048/2021 EPI_ISL_2838888 OHSU Lab Services Molecular Microbiology Lab Oregon SARS-CoV-2 Genome Sequencing Center Brian O'Roak et al USA/OR-OSPHL00877/2021 EPI_ISL_2473668 Oregon State Public Health Laboratory Oregon State Public Health Laboratory Rafia Razzaque et al USA/OR-OSPHL00876/2021 EPI_ISL_2473673 Oregon State Public Health Laboratory Oregon State Public Health Laboratory Rafia Razzaque et al USA/OR-OSPHL01003/2021 EPI_ISL_2713062 Oregon State Public Health Laboratory Oregon State Public Health Laboratory Rafia Razzaque et al USA/OR-OSPHL01000/2021 EPI_ISL_2693030 Oregon State Public Health Laboratory Oregon State Public Health Laboratory Rafia Razzaque et al USA/WA-CDC-UW21050451124/2021 EPI_ISL_2104981 OK189339.1 UW Virology Lab UW Virology Lab Pavitra Roychoudhury et al USA/ID-UNM-IBL733454/2021 EPI_ISL_3066975 Idaho Bureau of Laboratories Center for Global Health, University of New Mexico Health Sciences Center Daryl Domman et al USA/OR-CDC-ASC210061321/2021 EPI_ISL_4364879 OK296191.1 Aegis Sciences Corporation Centers for Disease Control and Prevention Division of Viral Diseases, Pathogen Discovery Dakota Howard et al USA/OR-OSPHL00708/2021 EPI_ISL_2339331 Oregon State Public Health Laboratory Oregon State Public Health Laboratory Rafia Razzaque et al USA/OR-OHSU-212310271/2021 EPI_ISL_4102574 Kaiser Permanente NW Reginal Lab OHSU MM Lab Yun Wu et al USA/DE-CDC-2-4122120/2021 EPI_ISL_1528306 MW897487.1 DE Public Health Laboratory Centers for Disease Control and Prevention Division of Viral Diseases, Pathogen Discovery Mili Sheth et al USA/PA-CDC-STM-000042559/2021 EPI_ISL_1576339 OK194080.1 Helix/Illumina Centers for Disease Control and Prevention Division of Viral Diseases, Pathogen Discovery Dakota Howard et al USA/PA-CDC-4075343-001/2021 EPI_ISL_1786571 MZ049961.1 PA Department of Health, Bureau of Laboratories Pathogen Discovery, Respiratory Viruses Branch, Division of Viral Diseases, Centers for Disease Control and Prevention Ying Tao et al B USA/NY-MSHSPSP-PV36173/2021 EPI_ISL_1709741 MSHS Clinical Microbiology Laboratories MSHS Pathogen Surveillance Program Ana S. Gonzalez-Reiche et al USA/MD-HP04334/2021 EPI_ISL_1973377 Johns Hopkins Hospital Department of Pathology Johns Hopkins Hospital Department of Pathology C. Paul Morris et al USA/CO-CDC-MMB08933168/2021 EPI_ISL_2647640 MZ432400.1 Mako Medical Centers for Disease Control and Prevention Division of Viral Diseases, Pathogen Discovery Dakota Howard et al USA/PA-CDC-LC0046885/2021 EPI_ISL_1800752 MZ071412.1 Laboratory Corporation of America Centers for Disease Control and Prevention Division of Viral Diseases, Pathogen Discovery Dakota Howard et al USA/NJ-CDC-LC0046460/2021 EPI_ISL_1800528 MZ071188.1 Laboratory Corporation of America Centers for Disease Control and Prevention Division of Viral Diseases, Pathogen Discovery Dakota Howard et al USA/FL-CDC-STM-000053005/2021 EPI_ISL_1796312 MZ059156.1 Helix/Illumina Centers for Disease Control and Prevention Division of Viral Diseases, Pathogen Discovery Dakota Howard et al USA/DE-DHSS-B1085839/2021 EPI_ISL_2107763 Delaware Public Health Lab Delaware Public Health Lab Rebecca Savage et al USA/CO-CDC-MMB09073104/2021 EPI_ISL_2875308 MZ532731.1 Mako Medical Centers for Disease Control and Prevention Division of Viral Diseases, Pathogen Discovery Dakota Howard et al USA/CO-CDPHE-2101284248/2021 EPI_ISL_3149544 MZ822283.1 Colorado Department of Public Health and Environment Colorado Department of Public Health and Environment Laura Bankers et al USA/CO-CDC-MMB08716189/2021 EPI_ISL_2488886 MZ375563.1 Mako Medical Centers for Disease Control and Prevention Division of Viral Diseases, Pathogen Discovery Dakota Howard et al USA/CO-CDC-MMB08864716/2021 EPI_ISL_2646978 MZ430863.1 Mako Medical Centers for Disease Control and Prevention Division of Viral Diseases, Pathogen Discovery Dakota Howard et al USA/OH-CDC-ASC210032000/2021 EPI_ISL_2090017 MZ195751.1 Aegis Sciences Corporation Centers for Disease Control and Prevention Division of Viral Diseases, Pathogen Discovery Dakota Howard et al USA/MD-IGS-012112705775a/2021 EPI_ISL_2501847 Maryland Genomics, Institute for Genome Sciences, University of Maryland School of Medicine Maryland Genomics, Institute for Genome Sciences, University of Maryland School of Medicine Tallon et al USA/NJ-PHEL-21-16160/2021 EPI_ISL_2649875 OK290208.1 NJDOH, Public Health and Environmental Laboratories NJ_PHEL Lindsey Bodnar et al USA/MD-MDH-3251/2021 EPI_ISL_3030721 MZ603649.1 MD PHL MD PHL Maryland Department of Health Laboratories Administration et al USA/WV-WVU-WV121322/2021 EPI_ISL_4696235 OK342559.1 Pleasant Valley Hospital WVU and Marshall University Combined Genomics Core Facilities James Denvir et al USA/WV-WVU-WV120671/2021 EPI_ISL_2616104 MZ499403.1 Hampshire Memorial Hospital WVU and Marshall University Combined Genomics Core Facilities James Denvir et al USA/WV-WVU-WV120864/2021 EPI_ISL_2758337 MZ498945.1 QLabs WVU and Marshall University Combined Genomics Core Facilities James Denvir et al USA/CO-CDPHE-2101246732/2021 EPI_ISL_2790673 MZ514064.1 Colorado Department of Public Health and Environment Colorado Department of Public Health and Environment Laura Bankers et al USA/CO-CDC-MMB09345612/2021 EPI_ISL_3110871 MZ650770.1 Mako Medical Centers for Disease Control and Prevention Division of Viral Diseases, Pathogen Discovery Dakota Howard et al USA/CO-CDC-MMB09403844/2021 EPI_ISL_3427668 MZ809817.1 Mako Medical Centers for Disease Control and Prevention Division of Viral Diseases, Pathogen Discovery Dakota Howard et al USA/CO-CDC-MMB09388761/2021 EPI_ISL_3427549 MZ809698.1 Mako Medical Centers for Disease Control and Prevention Division of Viral Diseases, Pathogen Discovery Dakota Howard et al USA/PA-VSP5130/2021 EPI_ISL_3023366 MZ579477.1 Hospital of the University of Pennsylvania Molecular Pathology Lab Bushman Lab - University of Pennsylvania John K. Everett et al USA/MD-MDH-2850/2021 EPI_ISL_2790063 MZ491058.1 MD PHL MD PHL Maryland Department of Health Laboratories Administration et al USA/PA-CDC-LC0158435/2021 EPI_ISL_3606849 MZ887359.1 Laboratory Corporation of America Centers for Disease Control and Prevention Division of Viral Diseases, Pathogen Discovery Dakota Howard et al USA/PA-CDC-QDX27493805/2021 EPI_ISL_3823518 MZ965576.1 Quest Diagnostics Incorporated Centers for Disease Control and Prevention Division of Viral Diseases, Pathogen Discovery Dakota Howard et al USA/OH-CDC-QDX27493843/2021 EPI_ISL_3823843 MZ965901.1 Quest Diagnostics Incorporated Centers for Disease Control and Prevention Division of Viral Diseases, Pathogen Discovery Dakota Howard et al Mexico/JAL_LANGEBIO_IMSS_0757/2021 EPI_ISL_2402168 Centro de Investigaci√≥n Biom√©dica de Occidente (CIBO) Unidad de Genomica Avanzada Consorcio Mexicano de Vigilancia Genomica (CoViGen-Mex). Authors (in alphabetical order): Julio Elias Alvarado-Yaah et al Mexico/JAL-LANGEBIO_IMSS_1256/2021 EPI_ISL_2942415 Centro de Investigacion Biomedica de Occidente (CIBO) Unidad de Genomica Avanzada Consorcio Mexicano de Vigilancia Genomica (CoViGen-Mex). Authors (in alphabetical order): Julio Elias Alvarado-Yaah et al Mexico/CMX-INER-IBT-1342/2021 EPI_ISL_7747274 Instituto Nacional de Enfermedades Respiratorias (INER) Centro de Investigaci√≥n en Enfermedades Infecciosas (CIENI), Instituto Nacional de Enfermedades Respiratorias (INER) Consorcio Mexicano de Vigilancia Gen√≥mica (CoViGen-Mex). Authors (in alphabetical order): Julio Elias Alvarado-Yaah et al Mexico/CMX-INMEGEN-06-03-208/2021 EPI_ISL_2810185 Salud Digna Instituto Nacional de Medicina Genomica Cedro-Tanda A et al Mexico/CMX-INMEGEN-16-14/2021 EPI_ISL_2978371 Salud Digna Instituto Nacional de Medicina Genomica Cedro-Tanda A et al Mexico/JAL-LANGEBIO_IMSS_1636/2021 EPI_ISL_2942739 Centro de Investigacion Biomedica de Occidente (CIBO) Unidad de Genomica Avanzada Consorcio Mexicano de Vigilancia Genomica (CoViGen-Mex). Authors (in alphabetical order): Julio Elias Alvarado-Yaah et al USA/CA-CDPH-3000122499/2021 EPI_ISL_8400858 OM148053.1 CDPH VBL California Department of Public Health CDPH-COVIDNet et al USA/CA-CDPH-3000131458/2021 EPI_ISL_4571487 OK331499.1 CDPH VBL California Department of Public Health Emily Smith on behalf of CDPH-COVIDNet et al USA/CA-HLX-STM-0006127-H08/2021 EPI_ISL_9547061 Kaiser Permanente Southern California Helix Kaiser Permanente Southern California et al USA/CA-Curative-034575/2021 EPI_ISL_2839788 Curative Labs Curative Labs Mikhail Hanewich-Hollatz et al USA/CA-CDPH-3000100041/2021 EPI_ISL_8395543 CDPH VBL California Department of Public Health CDPH-COVIDNet et al USA/CA-CDC-FG-038749/2021 EPI_ISL_2873496 MZ532198.1 Fulgent Genetics Centers for Disease Control and Prevention Division of Viral Diseases, Pathogen Discovery Dakota Howard et al USA/CA-CDC-FG-038747/2021 EPI_ISL_2873499 MZ532201.1 Fulgent Genetics Centers for Disease Control and Prevention Division of Viral Diseases, Pathogen Discovery Dakota Howard et al USA/CA-CDPH-3000124314/2021 EPI_ISL_8396351 CDPH VBL California Department of Public Health CDPH-COVIDNet et al USA/CA-CDPH-3000126029/2021 EPI_ISL_4509837 OK312981.1 CDPH VBL California Department of Public Health Emily Smith on behalf of CDPH-COVIDNet et al USA/CA-CDPH-3000121238/2021 EPI_ISL_8396067 CDPH VBL California Department of Public Health CDPH-COVIDNet et al USA/CA-CDC-LC0105892/2021 EPI_ISL_3327371 MZ784576.1 Laboratory Corporation of America Centers for Disease Control and Prevention Division of Viral Diseases, Pathogen Discovery Dakota Howard et al USA/HI-CDC-LC0097192/2021 EPI_ISL_3113294 MZ850706.1 Laboratory Corporation of America Centers for Disease Control and Prevention Division of Viral Diseases, Pathogen Discovery Dakota Howard et al USA/CA-CDC-FG-038391/2021 EPI_ISL_2785774 MZ477178.1 Fulgent Genetics Centers for Disease Control and Prevention Division of Viral Diseases, Pathogen Discovery Dakota Howard et al USA/CA-HLX-STM-0006111-A12/2021 EPI_ISL_9547883 Kaiser Permanente Southern California Helix Kaiser Permanente Southern California et al USA/CA-CDC-FG-039039/2021 EPI_ISL_2873639 MZ564581.1 Fulgent Genetics Centers for Disease Control and Prevention Division of Viral Diseases, Pathogen Discovery Dakota Howard et al USA/CA-OC-166/2021 EPI_ISL_3010311 MZ593648.1 Orange County Public Health Laboratory Orange County Public Health Laboratory Angelica Torres et al USA/CA-CDC-FG-038733/2021 EPI_ISL_2873489 MZ532191.1 Fulgent Genetics Centers for Disease Control and Prevention Division of Viral Diseases, Pathogen Discovery Dakota Howard et al USA/CA-CDC-FG-041651/2021 EPI_ISL_3208834 MZ696545.1 Fulgent Genetics Centers for Disease Control and Prevention Division of Viral Diseases, Pathogen Discovery Dakota Howard et al USA/CA-CDC-ASC210155653/2021 EPI_ISL_3221051 MZ705270.1 Aegis Sciences Corporation Centers for Disease Control and Prevention Division of Viral Diseases, Pathogen Discovery Dakota Howard et al USA/CA-CDC-FG-041027/2021 EPI_ISL_3208348 MZ696066.1 Fulgent Genetics Centers for Disease Control and Prevention Division of Viral Diseases, Pathogen Discovery Dakota Howard et al USA/CA-CDPH-3000118886/2021 EPI_ISL_8395730 CDPH VBL California Department of Public Health CDPH-COVIDNet et al USA/CA-CDC-FG-041020/2021 EPI_ISL_3208349 MZ696067.1 Fulgent Genetics Centers for Disease Control and Prevention Division of Viral Diseases, Pathogen Discovery Dakota Howard et al USA/CA-CDPH-3000130073/2021 EPI_ISL_4553225 OK323732.1 CDPH VBL California Department of Public Health Emily Smith on behalf of CDPH-COVIDNet et al USA/NY-Wadsworth-290357-01/2020 EPI_ISL_765494 MONTEFIORE MEDICAL CENTER LABORATORIES Wadsworth Center, New York State Department.of Health Kirsten St. George et al Ecuador/UEES-INTERLAB-6660295/2021 EPI_ISL_2405149 INTERLAB Omics Sciences Laboratory Derly Andrade Molina et al USA/CA-CDPH-3000021496/2021 EPI_ISL_8636067 OM252251.1 CDPH VBL California Department of Public Health CDPH-COVIDNet et al USA/FL-BPHL-1937/2021 EPI_ISL_1531221 MW894406.1 Florida Bureau of Public Health Laboratories Florida Bureau of Public Health Laboratories Sarah Schmedes et al USA/FL-BPHL-9555/2021 EPI_ISL_5322241 Florida Bureau of Public Health Laboratories Florida Bureau of Public Health Laboratories Sarah Schmedes et al USA/FL-CDC-LC0100283/2021 EPI_ISL_3330452 MZ787305.1 Laboratory Corporation of America Centers for Disease Control and Prevention Division of Viral Diseases, Pathogen Discovery Dakota Howard et al USA/FL-CDC-LC0093710/2021 EPI_ISL_3111805 MZ849348.1 Laboratory Corporation of America Centers for Disease Control and Prevention Division of Viral Diseases, Pathogen Discovery Dakota Howard et al USA/FL-CDC-ASC210249415/2021 EPI_ISL_3851429 MZ995753.1 Aegis Sciences Corporation Centers for Disease Control and Prevention Division of Viral Diseases, Pathogen Discovery Dakota Howard et al USA/FL-CDC-ASC210016181/2021 EPI_ISL_2244582 MZ257823.1 Aegis Sciences Corporation Centers for Disease Control and Prevention Division of Viral Diseases, Pathogen Discovery Dakota Howard et al USA/FL-CDC-QDX23613854/2021 EPI_ISL_1691414 MZ006031.1 Quest Diagnostics Incorporated Centers for Disease Control and Prevention Division of Viral Diseases, Pathogen Discovery Dakota Howard et al USA/CA-CDC-QDX27211912/2021 EPI_ISL_3396894 MZ797925.1 Quest Diagnostics Incorporated Centers for Disease Control and Prevention Division of Viral Diseases, Pathogen Discovery Dakota Howard et al USA/AZ-CDC-LC0105470/2021 EPI_ISL_3327288 MZ784493.1 Laboratory Corporation of America Centers for Disease Control and Prevention Division of Viral Diseases, Pathogen Discovery Dakota Howard et al USA/FL-CDC-LC0032387/2021 EPI_ISL_1513968 MW902227.1 Laboratory Corporation of America Centers for Disease Control and Prevention Division of Viral Diseases, Pathogen Discovery Dakota Howard et al USA/FL-CDC-LC0065325/2021 EPI_ISL_2480206 MZ371110.1 Laboratory Corporation of America Centers for Disease Control and Prevention Division of Viral Diseases, Pathogen Discovery Dakota Howard et al USA/FL-CDC-QDX25726314/2021 EPI_ISL_3091916 MZ491647.1 Respiratory Viruses Branch, Centers for Disease Control and Prevention Respiratory Viruses Branch, Centers for Disease Control and Prevention Howard et al USA/FL-CDC-ASC210108587/2021 EPI_ISL_2687441 MZ450646.1 Aegis Sciences Corporation Centers for Disease Control and Prevention Division of Viral Diseases, Pathogen Discovery Dakota Howard et al USA/WI-CDC-LC0035637/2021 EPI_ISL_1608840 MZ000053.1 Laboratory Corporation of America Centers for Disease Control and Prevention Division of Viral Diseases, Pathogen Discovery Dakota Howard et al USA/MN-CDC-IBX300444233707/2021 EPI_ISL_2186305 MZ260615.1 Infinity Biologix Centers for Disease Control and Prevention Division of Viral Diseases, Pathogen Discovery Dakota Howard et al USA/ND-NDDH-0754/2021 EPI_ISL_1919782 North Dakota Department of Health, Public Health Laboratory North Dakota Department of Health, Public Health Laboratory Lisa Wingerter et al USA/ND-NDDH-02032/2021 EPI_ISL_2565951 North Dakota Department of Health, Public Health Laboratory North Dakota Department of Health, Public Health Laboratory Lisa Wingerter et al USA/WA-CDC-UW21060168401/2021 EPI_ISL_2501519 MZ386036.1 UW Virology Lab UW Virology Lab Pavitra Roychoudhury et al USA/MN-1413/2021 EPI_ISL_2293175 Public Health Laboratory, Minnesota Department of Health University of Minnesota Genomics Center Daryl M. Gohl et al USA/ND-CDC-ASC210067275/2021 EPI_ISL_1997911 MZ213029.1 Aegis Sciences Corporation Centers for Disease Control and Prevention Division of Viral Diseases, Pathogen Discovery Dakota Howard et al Canada/MB-NML-70481/2021 EPI_ISL_2495677 MB-Cadham Provincial laboratory National Microbiology Laboratory (NML) Anna Majer et al Canada/MB-NML-70511/2021 EPI_ISL_2495412 MB-Cadham Provincial laboratory National Microbiology Laboratory (NML) Anna Majer et al Canada/MB-NML-85429/2021 EPI_ISL_2495689 MB-Cadham Provincial laboratory National Microbiology Laboratory (NML) Anna Majer et al Canada/AB-ABPHL-19258/2021 EPI_ISL_2940479 Edmonton Provincial Lab Public Health Agency of Canada (PHAC) National Microbiology Laboratory Buss et al Canada/AB-ABPHL-17722/2021 EPI_ISL_2940421 Edmonton Provincial Lab Public Health Agency of Canada (PHAC) National Microbiology Laboratory Buss et al Canada/MB-NML-154916/2021 EPI_ISL_4060035 Dynacare Manitoba Manitoba Cadham Provincial Laboratory Hilary Racher et al Canada/MB-NML-82817/2021 EPI_ISL_3356795 MB-Cadham Provincial laboratory Manitoba Cadham Provincial Laboratory Anna Majer et al Canada/MB-NML-86757/2021 EPI_ISL_2495600 MB-Cadham Provincial laboratory National Microbiology Laboratory (NML) Anna Majer et al Canada/MB-NML-86755/2021 EPI_ISL_2495599 MB-Cadham Provincial laboratory National Microbiology Laboratory (NML) Anna Majer et al Canada/MB-NML-95136/2021 EPI_ISL_3356895 MB-Cadham Provincial laboratory Manitoba Cadham Provincial Laboratory Anna Majer et al Canada/MB-NML-86745/2021 EPI_ISL_2495699 MB-Cadham Provincial laboratory National Microbiology Laboratory (NML) Anna Majer et al Canada/MB-NML-86740/2021 EPI_ISL_2495695 MB-Cadham Provincial laboratory National Microbiology Laboratory (NML) Anna Majer et al Canada/MB-NML-86749/2021 EPI_ISL_2495701 MB-Cadham Provincial laboratory National Microbiology Laboratory (NML) Anna Majer et al Canada/MB-NML-95123/2021 EPI_ISL_3356883 MB-Cadham Provincial laboratory Manitoba Cadham Provincial Laboratory Anna Majer et al Canada/MB-NML-95140/2021 EPI_ISL_3356898 MB-Cadham Provincial laboratory Manitoba Cadham Provincial Laboratory Anna Majer et al Canada/MB-NML-86776/2021 EPI_ISL_2495697 MB-Cadham Provincial laboratory National Microbiology Laboratory (NML) Anna Majer et al Canada/MB-NML-82834/2021 EPI_ISL_3356811 MB-Cadham Provincial laboratory Manitoba Cadham Provincial Laboratory Anna Majer et al Canada/MB-NML-82833/2021 EPI_ISL_3356810 MB-Cadham Provincial laboratory Manitoba Cadham Provincial Laboratory Anna Majer et al Canada/MB-NML-157637/2021 EPI_ISL_4494946 Dynacare Manitoba Dynacare Manitoba Hilary Racher et al Canada/MB-NML-86802/2021 EPI_ISL_2495706 MB-Cadham Provincial laboratory National Microbiology Laboratory (NML) Anna Majer et al Canada/MB-NML-86812/2021 EPI_ISL_3356818 MB-Cadham Provincial laboratory National Microbiology Laboratory (NML) Anna Majer et al Canada/MB-NML-154929/2021 EPI_ISL_4059761 Dynacare Manitoba Manitoba Cadham Provincial Laboratory Hilary Racher et al Canada/MB-NML-85427/2021 EPI_ISL_2495688 MB-Cadham Provincial laboratory National Microbiology Laboratory (NML) Anna Majer et al Canada/MB-NML-82829/2021 EPI_ISL_3356807 MB-Cadham Provincial laboratory Manitoba Cadham Provincial Laboratory Anna Majer et al Canada/MB-NML-95143/2021 EPI_ISL_3356901 MB-Cadham Provincial laboratory Manitoba Cadham Provincial Laboratory Anna Majer et al Canada/MB-NML-86733/2021 EPI_ISL_2495694 MB-Cadham Provincial laboratory National Microbiology Laboratory (NML) Anna Majer et al Canada/MB-NML-89385/2021 EPI_ISL_4494281 MB-Cadham Provincial laboratory National Microbiology Laboratory (NML) Anna Majer et al Canada/MB-NML-70495/2021 EPI_ISL_2495667 MB-Cadham Provincial laboratory National Microbiology Laboratory (NML) Anna Majer et al Canada/MB-NML-70494/2021 EPI_ISL_2495668 MB-Cadham Provincial laboratory National Microbiology Laboratory (NML) Anna Majer et al Canada/MB-NML-94873/2021 EPI_ISL_3356858 MB-Cadham Provincial laboratory National Microbiology Laboratory (NML) Anna Majer et al Canada/MB-NML-86773/2021 EPI_ISL_2495698 MB-Cadham Provincial laboratory National Microbiology Laboratory (NML) Anna Majer et al Canada/MB-NML-86746/2021 EPI_ISL_2495700 MB-Cadham Provincial laboratory National Microbiology Laboratory (NML) Anna Majer et al Canada/MB-NML-86809/2021 EPI_ISL_2495708 MB-Cadham Provincial laboratory National Microbiology Laboratory (NML) Anna Majer et al Canada/MB-NML-86732/2021 EPI_ISL_2495693 MB-Cadham Provincial laboratory National Microbiology Laboratory (NML) Anna Majer et al Canada/MB-NML-86811/2021 EPI_ISL_3356817 MB-Cadham Provincial laboratory National Microbiology Laboratory (NML) Anna Majer et al Canada/MB-NML-95137/2021 EPI_ISL_3356896 MB-Cadham Provincial laboratory Manitoba Cadham Provincial Laboratory Anna Majer et al Canada/MB-NML-82816/2021 EPI_ISL_3356794 MB-Cadham Provincial laboratory Manitoba Cadham Provincial Laboratory Anna Majer et al Canada/MB-NML-86815/2021 EPI_ISL_2495711 MB-Cadham Provincial laboratory National Microbiology Laboratory (NML) Anna Majer et al Canada/MB-NML-82835/2021 EPI_ISL_3356812 MB-Cadham Provincial laboratory Manitoba Cadham Provincial Laboratory Anna Majer et al Canada/MB-NML-110105/2021 EPI_ISL_4494423 MB-Cadham Provincial laboratory Manitoba Cadham Provincial Laboratory Anna Majer et al Canada/MB-NML-86799/2021 EPI_ISL_2495705 MB-Cadham Provincial laboratory National Microbiology Laboratory (NML) Anna Majer et al Canada/MB-NML-85435/2021 EPI_ISL_2495691 MB-Cadham Provincial laboratory National Microbiology Laboratory (NML) Anna Majer et al Canada/MB-NML-85418/2021 EPI_ISL_2495416 MB-Cadham Provincial laboratory National Microbiology Laboratory (NML) Anna Majer et al Canada/MB-NML-85425/2021 EPI_ISL_2495686 MB-Cadham Provincial laboratory National Microbiology Laboratory (NML) Anna Majer et al Canada/MB-NML-85424/2021 EPI_ISL_2495685 MB-Cadham Provincial laboratory National Microbiology Laboratory (NML) Anna Majer et al Canada/MB-NML-85422/2021 EPI_ISL_2495683 MB-Cadham Provincial laboratory National Microbiology Laboratory (NML) Anna Majer et al Canada/MB-NML-85423/2021 EPI_ISL_2495684 MB-Cadham Provincial laboratory National Microbiology Laboratory (NML) Anna Majer et al Canada/AB-ABPHL-15158/2021 EPI_ISL_2478536 Edmonton Provincial Lab Public Health Agency of Canada (PHAC) National Microbiology Laboratory Buss et al Canada/MB-NML-86769/2021 EPI_ISL_2495702 MB-Cadham Provincial laboratory National Microbiology Laboratory (NML) Anna Majer et al Canada/MB-NML-85415/2021 EPI_ISL_2495692 MB-Cadham Provincial laboratory National Microbiology Laboratory (NML) Anna Majer et al Canada/MB-NML-86767/2021 EPI_ISL_2495703 MB-Cadham Provincial laboratory National Microbiology Laboratory (NML) Anna Majer et al Canada/MB-NML-110098/2021 EPI_ISL_4494398 MB-Cadham Provincial laboratory Manitoba Cadham Provincial Laboratory Anna Majer et al Canada/MB-NML-89358/2021 EPI_ISL_4494284 MB-Cadham Provinci
l laboratory	National Microbiology Laboratory (NML)	Anna Majer et al
Canada/MB-NML-94881/2021	EPI_ISL_3356866		MB-Cadham Provincial laboratory	National Microbiology Laboratory (NML)	Anna Majer et al
Canada/MB-NML-89383/2021	EPI_ISL_4494280		MB-Cadham Provincial laboratory	National Microbiology Laboratory (NML)	Anna Majer et al
Canada/MB-NML-95128/2021	EPI_ISL_3356888		MB-Cadham Provincial laboratory	Manitoba Cadham Provincial Laboratory	Anna Majer et al
Canada/MB-NML-85430/2021	EPI_ISL_3356815		MB-Cadham Provincial laboratory	National Microbiology Laboratory (NML)	Anna Majer et al
Canada/MB-NML-110092/2021	EPI_ISL_4494389		MB-Cadham Provincial laboratory	Manitoba Cadham Provincial Laboratory	Anna Majer et al
Canada/MB-NML-110094/2021	EPI_ISL_4494392		MB-Cadham Provincial laboratory	Manitoba Cadham Provincial Laboratory	Anna Majer et al
Canada/MB-NML-70491/2021	EPI_ISL_2495670		MB-Cadham Provincial laboratory	National Microbiology Laboratory (NML)	Anna Majer et al
Canada/MB-NML-70513/2021	EPI_ISL_2495680		MB-Cadham Provincial laboratory	National Microbiology Laboratory (NML)	Anna Majer et al
Canada/MB-NML-70542/2021	EPI_ISL_2495682		MB-Cadham Provincial laboratory	National Microbiology Laboratory (NML)	Anna Majer et al
Canada/MB-NML-70527/2021	EPI_ISL_2495679		MB-Cadham Provincial laboratory	National Microbiology Laboratory (NML)	Anna Majer et al
Canada/MB-NML-70530/2021	EPI_ISL_2495681		MB-Cadham Provincial laboratory	National Microbiology Laboratory (NML)	Anna Majer et al
Canada/MB-NML-85426/2021	EPI_ISL_2495687		MB-Cadham Provincial laboratory	National Microbiology Laboratory (NML)	Anna Majer et al
Canada/MB-NML-82831/2021	EPI_ISL_3356809		MB-Cadham Provincial laboratory	Manitoba Cadham Provincial Laboratory	Anna Majer et al
Canada/MB-NML-85428/2021	EPI_ISL_2495605		MB-Cadham Provincial laboratory	National Microbiology Laboratory (NML)	Anna Majer et al
Canada/MB-NML-85433/2021	EPI_ISL_2495690		MB-Cadham Provincial laboratory	National Microbiology Laboratory (NML)	Anna Majer et al
Canada/MB-NML-86785/2021	EPI_ISL_2495704		MB-Cadham Provincial laboratory	National Microbiology Laboratory (NML)	Anna Majer et al
Canada/MB-NML-86738/2021	EPI_ISL_2495709		MB-Cadham Provincial laboratory	National Microbiology Laboratory (NML)	Anna Majer et al
Canada/MB-NML-94894/2021	EPI_ISL_3356879		MB-Cadham Provincial laboratory	National Microbiology Laboratory (NML)	Anna Majer et al
Canada/MB-NML-110091/2021	EPI_ISL_4494388		MB-Cadham Provincial laboratory	Manitoba Cadham Provincial Laboratory	Anna Majer et al
Canada/MB-NML-86783/2021	EPI_ISL_2495710		MB-Cadham Provincial laboratory	National Microbiology Laboratory (NML)	Anna Majer et al
Canada/MB-NML-86805/2021	EPI_ISL_2495707		MB-Cadham Provincial laboratory	National Microbiology Laboratory (NML)	Anna Majer et al
Canada/MB-NML-95141/2021	EPI_ISL_3356899		MB-Cadham Provincial laboratory	Manitoba Cadham Provincial Laboratory	Anna Majer et al
Canada/MB-NML-89355/2021	EPI_ISL_4494283		MB-Cadham Provincial laboratory	National Microbiology Laboratory (NML)	Anna Majer et al
Canada/MB-NML-86744/2021	EPI_ISL_2495414		MB-Cadham Provincial laboratory	National Microbiology Laboratory (NML)	Anna Majer et al
Canada/MB-NML-86743/2021	EPI_ISL_2495712		MB-Cadham Provincial laboratory	National Microbiology Laboratory (NML)	Anna Majer et al
Canada/MB-NML-110090/2021	EPI_ISL_4494386		MB-Cadham Provincial laboratory	Manitoba Cadham Provincial Laboratory	Anna Majer et al
Canada/MB-NML-89374/2021	EPI_ISL_4494287		MB-Cadham Provincial laboratory	National Microbiology Laboratory (NML)	Anna Majer et al
Canada/MB-NML-89368/2021	EPI_ISL_4494288		MB-Cadham Provincial laboratory	National Microbiology Laboratory (NML)	Anna Majer et al
Canada/MB-NML-95139/2021	EPI_ISL_3356897		MB-Cadham Provincial laboratory	Manitoba Cadham Provincial Laboratory	Anna Majer et al
Canada/MB-NML-110099/2021	EPI_ISL_4494399		MB-Cadham Provincial laboratory	Manitoba Cadham Provincial Laboratory	Anna Majer et al
Canada/MB-NML-110095/2021	EPI_ISL_4494393		MB-Cadham Provincial laboratory	Manitoba Cadham Provincial Laboratory	Anna Majer et al
Canada/MB-NML-110096/2021	EPI_ISL_4494395		MB-Cadham Provincial laboratory	Manitoba Cadham Provincial Laboratory	Anna Majer et al
Canada/MB-NML-95142/2021	EPI_ISL_3356900		MB-Cadham Provincial laboratory	Manitoba Cadham Provincial Laboratory	Anna Majer et al
Canada/MB-NML-157638/2021	EPI_ISL_4494965		Dynacare Manitoba	Dynacare Manitoba	Hilary Racher et al
Canada/MB-NML-133932/2021	EPI_ISL_4059766		Dynacare Manitoba	Manitoba Cadham Provincial Laboratory	Hilary Racher et al
Canada/MB-NML-157635/2021	EPI_ISL_4494943		Dynacare Manitoba	Dynacare Manitoba	Hilary Racher et al
Canada/MB-NML-157636/2021	EPI_ISL_4494944		Dynacare Manitoba	Dynacare Manitoba	Hilary Racher et al
Canada/MB-NML-94824/2021	EPI_ISL_3356842		MB-Cadham Provincial laboratory	National Microbiology Laboratory (NML)	Anna Majer et al
Canada/MB-NML-157640/2021	EPI_ISL_4494976		Dynacare Manitoba	Dynacare Manitoba	Hilary Racher et al
Canada/MB-NML-94831/2021	EPI_ISL_3356843		MB-Cadham Provincial laboratory	National Microbiology Laboratory (NML)	Anna Majer et al
Canada/MB-NML-133947/2021	EPI_ISL_4059759		Dynacare Manitoba	Manitoba Cadham Provincial Laboratory	Hilary Racher et al
Canada/MB-NML-133931/2021	EPI_ISL_4059769		Dynacare Manitoba	Manitoba Cadham Provincial Laboratory	Hilary Racher et al
Canada/MB-NML-110106/2021	EPI_ISL_4494426		MB-Cadham Provincial laboratory	Manitoba Cadham Provincial Laboratory	Anna Majer et al
Canada/MB-NML-110097/2021	EPI_ISL_4494397		MB-Cadham Provincial laboratory	Manitoba Cadham Provincial Laboratory	Anna Majer et al
Canada/MB-NML-133945/2021	EPI_ISL_4059770		Dynacare Manitoba	Manitoba Cadham Provincial Laboratory	Hilary Racher et al
Canada/MB-NML-133933/2021	EPI_ISL_4059765		Dynacare Manitoba	Manitoba Cadham Provincial Laboratory	Hilary Racher et al
Canada/MB-NML-70510/2021	EPI_ISL_2495673		MB-Cadham Provincial laboratory	National Microbiology Laboratory (NML)	Anna Majer et al
Canada/MB-NML-82821/2021	EPI_ISL_3356799		MB-Cadham Provincial laboratory	Manitoba Cadham Provincial Laboratory	Anna Majer et al
Canada/MB-NML-82819/2021	EPI_ISL_3356797		MB-Cadham Provincial laboratory	Manitoba Cadham Provincial Laboratory	Anna Majer et al
Canada/MB-NML-85434/2021	EPI_ISL_3356816		MB-Cadham Provincial laboratory	National Microbiology Laboratory (NML)	Anna Majer et al
Canada/MB-NML-82826/2021	EPI_ISL_3356804		MB-Cadham Provincial laboratory	Manitoba Cadham Provincial Laboratory	Anna Majer et al
Canada/MB-NML-133946/2021	EPI_ISL_4060050		Dynacare Manitoba	Manitoba Cadham Provincial Laboratory	Hilary Racher et al
Canada/MB-NML-94886/2021	EPI_ISL_3356871		MB-Cadham Provincial laboratory	National Microbiology Laboratory (NML)	Anna Majer et al
Canada/MB-NML-157660/2021	EPI_ISL_4495068		Dynacare Manitoba	Dynacare Manitoba	Hilary Racher et al
Canada/MB-NML-133853/2021	EPI_ISL_4059767		Dynacare Manitoba	Manitoba Cadham Provincial Laboratory	Hilary Racher et al
Canada/MB-NML-117418/2021	EPI_ISL_4494515		MB-Cadham Provincial laboratory	Manitoba Cadham Provincial Laboratory	David Alexander et al
Canada/MB-NML-117413/2021	EPI_ISL_4494506		MB-Cadham Provincial laboratory	Manitoba Cadham Provincial Laboratory	David Alexander et al
Canada/MB-NML-110121/2021	EPI_ISL_4494434		MB-Cadham Provincial laboratory	Manitoba Cadham Provincial Laboratory	Anna Majer et al
Canada/MB-NML-110101/2021	EPI_ISL_4494405		MB-Cadham Provincial laboratory	Manitoba Cadham Provincial Laboratory	Anna Majer et al
Canada/MB-NML-110102/2021	EPI_ISL_4494406		MB-Cadham Provincial laboratory	Manitoba Cadham Provincial Laboratory	Anna Majer et al
Canada/MB-NML-110103/2021	EPI_ISL_4494407		MB-Cadham Provincial laboratory	Manitoba Cadham Provincial Laboratory	Anna Majer et al
Canada/MB-NML-117412/2021	EPI_ISL_4494504		MB-Cadham Provincial laboratory	Manitoba Cadham Provincial Laboratory	David Alexander et al
Canada/MB-NML-133954/2021	EPI_ISL_4060040		Dynacare Manitoba	Manitoba Cadham Provincial Laboratory	Hilary Racher et al
Canada/MB-NML-133955/2021	EPI_ISL_4060041		Dynacare Manitoba	Manitoba Cadham Provincial Laboratory	Hilary Racher et al
Canada/MB-NML-133956/2021	EPI_ISL_4059758		Dynacare Manitoba	Manitoba Cadham Provincial Laboratory	Hilary Racher et al
Canada/MB-CPL-211503/2021	EPI_ISL_5434374		MB-Cadham Provincial laboratory	Manitoba Cadham Provincial Laboratory	Anna Majer et al
Canada/MB-NML-94864/2021	EPI_ISL_3356855		MB-Cadham Provincial laboratory	National Microbiology Laboratory (NML)	Anna Majer et al
Canada/MB-NML-133953/2021	EPI_ISL_4060044		Dynacare Manitoba	Manitoba Cadham Provincial Laboratory	Hilary Racher et al
Canada/MB-NML-133944/2021	EPI_ISL_4060043		Dynacare Manitoba	Manitoba Cadham Provincial Laboratory	Hilary Racher et al
Canada/MB-NML-109820/2021	EPI_ISL_4494362		MB-Cadham Provincial laboratory	National Microbiology Laboratory (NML)	Anna Majer et al
Canada/MB-NML-117414/2021	EPI_ISL_4494508		MB-Cadham Provincial laboratory	Manitoba Cadham Provincial Laboratory	David Alexander et al
Canada/AB-ABPHL-25014/2021	EPI_ISL_3910559		Edmonton Provincial Lab	Public Health Agency of Canada (PHAC) National Microbiology Laboratory	Buss et al
Canada/AB-ABPHL-25015/2021	EPI_ISL_3910560		Edmonton Provincial Lab	Public Health Agency of Canada (PHAC) National Microbiology Laboratory	Buss et al
Canada/AB-ABPHL-25061/2021	EPI_ISL_3910589		Edmonton Provincial Lab	Public Health Agency of Canada (PHAC) National Microbiology Laboratory	Buss et al
Canada/AB-ABPHL-25022/2021	EPI_ISL_3910565		Edmonton Provincial Lab	Public Health Agency of Canada (PHAC) National Microbiology Laboratory	Buss et al
Canada/SK-RRPL-150451/2021	EPI_ISL_5845248		SK-Roy Romanow Provincial Laboratory	Saskatchewan - Roy Romanow Provincial Laboratory (RRPL)	Ryan McDonald et al
Canada/SK-RRPL-150557/2021	EPI_ISL_5780612		SK-Roy Romanow Provincial Laboratory	Saskatchewan - Roy Romanow Provincial Laboratory (RRPL)	Ryan McDonald et al
Canada/AB-ABPHL-25900/2021	EPI_ISL_3524409		Edmonton Provincial Lab	Public Health Agency of Canada (PHAC) National Microbiology Laboratory	Buss et al
Canada/AB-ABPHL-25023/2021	EPI_ISL_3910566		Edmonton Provincial Lab	Public Health Agency of Canada (PHAC) National Microbiology Laboratory	Buss et al
Canada/MB-NML-157661/2021	EPI_ISL_4495077		Dynacare Manitoba	Dynacare Manitoba	Hilary Racher et al
Canada/AB-ABPHL-23469/2021	EPI_ISL_3117310		Edmonton Provincial Lab	Public Health Agency of Canada (PHAC) National Microbiology Laboratory	Buss et al
Canada/MB-NML-109846/2021	EPI_ISL_4494327		MB-Cadham Provincial laboratory	National Microbiology Laboratory (NML)	Anna Majer et al
Canada/MB-CPL-211601/2021	EPI_ISL_5434390		MB-Cadham Provincial laboratory	Manitoba Cadham Provincial Laboratory	Anna Majer et al
Canada/MB-NML-157664/2021	EPI_ISL_4495137		Dynacare Manitoba	Dynacare Manitoba	Hilary Racher et al
Canada/MB-NML-109819/2021	EPI_ISL_4494341		MB-Cadham Provincial laboratory	National Microbiology Laboratory (NML)	Anna Majer et al
Canada/MB-NML-133957/2021	EPI_ISL_4060045		Dynacare Manitoba	Manitoba Cadham Provincial Laboratory	Hilary Racher et al
Canada/MB-CPL-211482/2021	EPI_ISL_5434413		MB-Cadham Provincial laboratory	Manitoba Cadham Provincial Laboratory	Anna Majer et al
Canada/MB-CPL-211480/2021	EPI_ISL_5434348		MB-Cadham Provincial laboratory	Manitoba Cadham Provincial Laboratory	Anna Majer et al
Canada/MB-NML-117425/2021	EPI_ISL_4494528		MB-Cadham Provincial laboratory	Manitoba Cadham Provincial Laboratory	David Alexander et al
Canada/MB-NML-109811/2021	EPI_ISL_4494363		MB-Cadham Provincial laboratory	National Microbiology Laboratory (NML)	Anna Majer et al
Canada/MB-CPL-211659/2021	EPI_ISL_5434129		MB-Cadham Provincial laboratory	Manitoba Cadham Provincial Laboratory	Anna Majer et al
Canada/MB-NML-157659/2021	EPI_ISL_4495054		Dynacare Manitoba	Dynacare Manitoba	Hilary Racher et al
Canada/MB-CPL-211521/2021	EPI_ISL_5434248		MB-Cadham Provincial laboratory	Manitoba Cadham Provincial Laboratory	Anna Majer et al
Canada/MB-NML-157662/2021	EPI_ISL_4495079		Dynacare Manitoba	Dynacare Manitoba	Hilary Racher et al
USA/NY-PRL-2020_1229_00G05/2020	EPI_ISL_984771	MZ637510.1	Pandemic Response Lab - NYC	Pandemic Response Lab, R&D	Henry Lee et al
USA/NJ-CDC-ASC210043201/2021	EPI_ISL_1735952	MZ074603.1	Aegis Sciences Corporation	Centers for Disease Control and Prevention Division of Viral Diseases, Pathogen Discovery	Dakota Howard et al
USA/NJ-CDC-ASC210073145/2021	EPI_ISL_2202302	MZ271325.1	Aegis Sciences Corporation	Centers for Disease Control and Prevention Division of Viral Diseases, Pathogen Discovery	Dakota Howard et al
USA/NY-NYCPHL-004631/2021	EPI_ISL_2151400		HealthQuest Esoterics	New York City Public Health Laboratory	Jade Wang et al
USA/NY-PRL-2021_0614_52K07/2021	EPI_ISL_2634388		Pandemic Response Lab - NYC	Pandemic Response Lab, R&D	Henry Lee et al
USA/NY-Wadsworth-21028684-01/2021	EPI_ISL_1624015		New York Presbyterian Hospital	Wadsworth Center, New York State Department of Health	Kirsten St. George et al
USA/DC-DFS-PHL-0628/2021	EPI_ISL_2688999	MZ487860.1	DC Public Health Lab/ Dept. of Forensic Sciences	DC Public Health Lab/ Dept. of Forensic Sciences	Janis Doss et al
Belize/CML-60/2021	EPI_ISL_4296366		Central Medical Laboratory	Baylor College of Medicine	Alexander Kneubehl et al
USA/TX-CDC-QDX26157020/2021	EPI_ISL_2873958	MZ535006.1	Quest Diagnostics Incorporated	Centers for Disease Control and Prevention Division of Viral Diseases, Pathogen Discovery	Dakota Howard et al
USA/CA-CDPH-2000049012/2021	EPI_ISL_3671413		CDPH VBL	California Department of Public Health	Emily Smith on behalf of CDPH-COVIDNet et al
USA/CA-SEARCH-102467/2021	EPI_ISL_2712553		Sharp HealthCare Laboratory	Andersen lab at Scripps Research	SEARCH Alliance San Diego with Aaron Harding et al
USA/CA-CDPH-2000049609/2021	EPI_ISL_3669797		CDPH VBL	California Department of Public Health	Emily Smith on behalf of CDPH-COVIDNet et al
USA/CA-CDPH-3000046023/2021	EPI_ISL_2923571		CDPH VBL	California Department of Public Health	CDPH-COVIDNet et al
USA/NY-MSHSPSP-PV26644/2021	EPI_ISL_1300897	OL473946.1	MSHS Clinical Microbiology Laboratories	MSHS Pathogen Surveillance Program	Ana S. Gonzalez-Reiche et al
USA/NY-MSHSPSP-PV27593/2021	EPI_ISL_1300914	OL474122.1	MSHS Clinical Microbiology Laboratories	MSHS Pathogen Surveillance Program	Ana S. Gonzalez-Reiche et al
USA/NY-Wadsworth-21035644-01/2021	EPI_ISL_1482348		NORTH SHORE UNIVERSITY HOSPITAL	Wadsworth Center, New York State Department of Health	Kirsten St. George et al
USA/NY-PRL-2021_0203_01D12/2021	EPI_ISL_994853	MZ637537.1	Pandemic Response Lab - NYC	Pandemic Response Lab, R&D	Henry Lee et al
USA/NY-PRL-2021_0615_51N10/2021	EPI_ISL_2634633		Pandemic Response Lab - NYC	Pandemic Response Lab, R&D	Henry Lee et al
USA/NY-NYCPHL-002785/2021	EPI_ISL_937247	MZ641554.1	OCME Office Of Chief Medical Examiner	New York City Public Health Laboratory	Jade Wang et al
USA/ME-HETL-J1185/2021	EPI_ISL_937477		Maine Health and Environmental Testing Laboratory (Maine HETL)	Tewhey Lab, The Jackson Laboratory	Matluk et al
USA/NY-NP-4983/2021	EPI_ISL_1080771		Clinical Microbiology Laboratory, NewYork Presbyterian Hospital/Columbia University Irving Medical Center	Uhlemann Laboratory, Columbia University Irving Medical Center	Medini K. Annavajhala et al
USA/NY-PRL-2021_03_01_01G17/2021	EPI_ISL_2965415		Pandemic Response Lab - NYC	Pandemic Response Lab, R&D	Isabel Fernandez Escapa et al
USA/NY-MSHSPSP-PV35131/2021	EPI_ISL_1709324		MSHS Clinical Microbiology Laboratories	MSHS Pathogen Surveillance Program	Ana S. Gonzalez-Reiche et al
USA/NY-PRL-2021_03_23_00N21/2021	EPI_ISL_1385383		Pandemic Response Lab - NYC	Pandemic Response Lab, R&D	Henry Lee et al
USA/NY-CDC-ASC210039138/2021	EPI_ISL_1685992	MZ022601.1	Aegis Sciences Corporation	Centers for Disease Control and Prevention Division of Viral Diseases, Pathogen Discovery	Dakota Howard et al
USA/NY-PRL-2021_0406_00C20/2021	EPI_ISL_1542100	MZ639934.1	Pandemic Response Lab - NYC	Pandemic Response Lab, R&D	Henry Lee et al
USA/NY-PRL-2021_0408_00H09/2021	EPI_ISL_1543810	MZ640110.1	Pandemic Response Lab - NYC	Pandemic Response Lab, R&D	Henry Lee et al
USA/RI-CDC-2-4394068/2021	EPI_ISL_2384155	MZ331245.1	RI State Health Laboratories	Centers for Disease Control and Prevention Division of Viral Diseases, Pathogen Discovery	Mili Sheth et al
USA/NY-PRL-2021_03_31_00J17/2021	EPI_ISL_1471836		Pandemic Response Lab - NYC	Pandemic Response Lab, R&D	Henry Lee et al
USA/NJ-CDC-IBX437100294969/2021	EPI_ISL_1512902	MZ258261.1	Infinity Biologix	Centers for Disease Control and Prevention Division of Viral Diseases, Pathogen Discovery	Dakota Howard et al
USA/MN-UMGC-2689/2021	EPI_ISL_2698435	MZ455360.1	Public Health Laboratory, Minnesota Department of Health	University of Minnesota Genomics Center	Daryl M. Gohl et al
USA/MN-CDC-IBX885366340662/2021	EPI_ISL_1693851	MZ013209.1	Infinity Biologix	Centers for Disease Control and Prevention Division of Viral Diseases, Pathogen Discovery	Dakota Howard et al
USA/IL-RIPHL_50141_G/2021	EPI_ISL_2965664		John H Stroger Jr Hospital of Cook County	RIPHL at Rush University Medical Center	Stefan Green et al
USA/WI-GMF-B00655/2021	EPI_ISL_2157226		Gundersen Clinical Microbiology Laboratory	Kabara Cancer Research Institute	Craig S. Richmond et al
USA/MN-UMGC-3292/2021	EPI_ISL_2699408		Public Health Laboratory, Minnesota Department of Health	University of Minnesota Genomics Center	Daryl M. Gohl et al
USA/MN-CDC-IBX883182299110/2021	EPI_ISL_2653053	MZ415411.1	Infinity Biologix	Centers for Disease Control and Prevention Division of Viral Diseases, Pathogen Discovery	Dakota Howard et al
USA/MN-CDC-IBX919222970873/2021	EPI_ISL_2557591	MZ402462.1	Infinity Biologix	Centers for Disease Control and Prevention Division of Viral Diseases, Pathogen Discovery	Dakota Howard et al
USA/MN-MDH-7184/2021	EPI_ISL_2232563	MZ293144.1	Minnesota Department of Health, Public Health Laboratory	Minnesota Department of Health, Public Health Laboratory	Alexandra Lorentz et al
USA/MN-UMGC-2664/2021	EPI_ISL_2698420	MZ455349.1	Public Health Laboratory, Minnesota Department of Health	University of Minnesota Genomics Center	Daryl M. Gohl et al
Australia/QLD1618/2021	EPI_ISL_1241837		Queensland Health Forensic and Scientific Services	Queensland Health Forensic and Scientific Services	Son Nguyen et al
Australia/QLD1615/2021	EPI_ISL_1098645		Public Health Virology-Forensic and Scientific Services	Public Health Virology-Forensic and Scientific Services	Son Nguyen et al
Australia/QLD1614/2021	EPI_ISL_1098644		Public Health Virology-Forensic and Scientific Services	Public Health Virology-Forensic and Scientific Services	Son Nguyen et al
USA/NY-PRL-2021_0208_04D04/2021	EPI_ISL_994985	MZ637581.1	Pandemic Response Lab - NYC	Pandemic Response Lab, R&D	Henry Lee et al
USA/NY-PRL-2021_02_19_01O01/2021	EPI_ISL_1098216		Pandemic Response Lab - NYC	Pandemic Response Lab, R&D	Henry Lee et al
USA/NY-MSHSPSP-PV28435/2021	EPI_ISL_1709010	OL471411.1	MSHS Clinical Microbiology Laboratories	MSHS Pathogen Surveillance Program	Ana S. Gonzalez-Reiche et al
USA/VA-CDC-ASC210057251/2021	EPI_ISL_2035178	MZ166479.1	Aegis Sciences Corporation	Centers for Disease Control and Prevention Division of Viral Diseases, Pathogen Discovery	Dakota Howard et al
USA/NY-PRL-2021_0125_00A08/2021	EPI_ISL_984871	MZ637515.1	Pandemic Response Lab - NYC	Pandemic Response Lab, R&D	Henry Lee et al
USA/NY-MSHSPSP-PV35323/2021	EPI_ISL_1709288	OL475418.1	MSHS Clinical Microbiology Laboratories	MSHS Pathogen Surveillance Program	Ana S. Gonzalez-Reiche et al
USA/NY-CDC-LC0047888/2021	EPI_ISL_1801514	MZ072172.1	Laboratory Corporation of America	Centers for Disease Control and Prevention Division of Viral Diseases, Pathogen Discovery	Dakota Howard et al
USA/NY-PRL-2021_0305_00O21/2021	EPI_ISL_5530559		Pandemic Response Lab - NYC	Pandemic Response Lab, R&D	Henry Lee et al
USA/NY-NYCPHL-004776/2021	EPI_ISL_2466696		Sherman Abrams Laboratory	New York City Public Health Laboratory	Jade Wang et al
USA/MD-HP04684/2021	EPI_ISL_1973392		Johns Hopkins Hospital Department of Pathology	Johns Hopkins Hospital Department of Pathology	C. Paul Morris et al
USA/NY-Wadsworth-21018072-01/2021	EPI_ISL_1227047		MONTEFIORE MEDICAL CENTER LABORATORIES	Wadsworth Center, New York State Department of Health	Kirsten St. George et al
USA/PA-CDC-STM-000040969/2021	EPI_ISL_1512194	MW891302.1	Helix/Illumina	Centers for Disease Control and Prevention Division of Viral Diseases, Pathogen Discovery	Dakota Howard et al
USA/AZ-ASU7235/2021	EPI_ISL_2893405		Arizona State University	Arizona State University	LaRinda A. Holland et al
USA/NY-PRL-2021_02_17_01A01/2021	EPI_ISL_1097781		Pandemic Response Lab - NYC	Pandemic Response Lab, R&D	Henry Lee et al
USA/NY-PRL-2021_02_26_00F21/2021	EPI_ISL_1172164		Pandemic Response Lab - NYC	Pandemic Response Lab, R&D	Henry Lee et al
USA/NY-PRL-2021_0621_52K01/2021	EPI_ISL_2715423		Pandemic Response Lab - NYC	Pandemic Response Lab, R&D	Henry Lee et al
USA/NY-MSHSPSP-PV27047/2021	EPI_ISL_1300758	OL477231.1	MSHS Clinical Microbiology Laboratories	MSHS Pathogen Surveillance Program	Ana S. Gonzalez-Reiche et al
USA/NY-PRL-2021_0623_52I24/2021	EPI_ISL_2715680		Pandemic Response Lab - NYC	Pandemic Response Lab, R&D	Henry Lee et al
USA/NY-PRL-2021_0624_52G07/2021	EPI_ISL_2716077		Pandemic Response Lab - NYC	Pandemic Response Lab, R&D	Henry Lee et al
USA/NY-PRL-2021_02_19_01O03/2021	EPI_ISL_1098218		Pandemic Response Lab - NYC	Pandemic Response Lab, R&D	Henry Lee et al
USA/NY-PRL-03_09_00F09/2021	EPI_ISL_1258833		Pandemic Response Lab - NYC	Pandemic Response Lab, R&D	Henry Lee et al
USA/MA-CDCBI-CRSP_GK4CCQNBAZ4HWF5Y/2021	EPI_ISL_1968148	MZ145600.1	Broad Institute Clinical Research Sequencing Platform	Infectious Disease Program, Broad Institute of Harvard and MIT	Siddle et al
USA/CA-CDPH-3000041939/2021	EPI_ISL_2921810		CDPH VBL	California Department of Public Health	CDPH-COVIDNet et al
USA/NY-Wadsworth-21023725-01/2021	EPI_ISL_1397626		NYC Pandemic Response Lab	Wadsworth Center, New York State Department of Health	Kirsten St. George et al
USA/NY-NYULH433/2021	EPI_ISL_1116518		NYU Langone Health	Departments of Pathology and Medicine, New York University School of Medicine	Adriana Heguy et al
USA/NY-PRL-2021_02_12_03G04/2021	EPI_ISL_1041488		Pandemic Response Lab - NYC	Pandemic Response Lab, R&D	Henry Lee et al
USA/NY-Wadsworth-21021087-01/2021	EPI_ISL_1395706		NYC Pandemic Response Lab	Wadsworth Center, New York State Department of Health	Kirsten St. George et al
USA/NY-CUIMC-NP-5633/2021	EPI_ISL_2500726	MZ681312.1	Clinical Microbiology Laboratory, NewYork Presbyterian Hospital/Columbia University Irving Medical Center	Uhlemann Laboratory, Columbia University Irving Medical Center	Medini K. Annavajhala et al
USA/NY-NYCPHL-003392/2021	EPI_ISL_1114481	MZ641726.1	Department of Health and Mental Hygiene Jamaica	New York City Public Health Laboratory	Jade Wang et al
USA/NY-NYULH382/2021	EPI_ISL_1116517		NYU Langone Health	Departments of Pathology and Medicine, New York University School of Medicine	Adriana Heguy et al
USA/TX-CDC-FG-027367/2021	EPI_ISL_1839340	MZ077334.1	Fulgent Genetics	Centers for Disease Control and Prevention Division of Viral Diseases, Pathogen Discovery	Dakota Howard et al
Colombia/ANT-CWOHC-VG-SEC00901Q/2021	EPI_ISL_3275688		PRIME DIAGNOSTICS	Universidad Nacional de Colombia - Laboratorio Gen√≥mico One Health	Sim√≥n Villegas Vel√°squez et al
Colombia/ANT-CWOHC-VG-SEC00902R/2021	EPI_ISL_3275689		PRIME DIAGNOSTICS	Universidad Nacional de Colombia - Laboratorio Gen√≥mico One Health	Sim√≥n Villegas Vel√°squez et al
USA/NY-PRL-2021_0125_00H09/2021	EPI_ISL_984893	MZ637518.1	Pandemic Response Lab - NYC	Pandemic Response Lab, R&D	Henry Lee et al
USA/MN-CDC-IBX322904760520/2021	EPI_ISL_2282401	MZ295490.1	Infinity Biologix	Centers for Disease Control and Prevention Division of Viral Diseases, Pathogen Discovery	Dakota Howard et al
USA/MN-CDC-IBX227352486223/2021	EPI_ISL_2652770	MZ401858.1	Infinity Biologix	Centers for Disease Control and Prevention Division of Viral Diseases, Pathogen Discovery	Dakota Howard et al
USA/MN-MDH-8405/2021	EPI_ISL_2790192	MZ494032.1	M Health Fairview	Minnesota Department of Health, Public Health Laboratory	Alexandra Lorentz et al
USA/MN-CDC-IBX427201071600/2021	EPI_ISL_2323559	MZ316664.1	Infinity Biologix	Centers for Disease Control and Prevention Division of Viral Diseases, Pathogen Discovery	Dakota Howard et al
USA/NJ-CDC-ASC210023318/2021	EPI_ISL_1685821	MZ022431.1	Aegis Sciences Corporation	Centers for Disease Control and Prevention Division of Viral Diseases, Pathogen Discovery	Dakota Howard et al
CostaRica/INC-0516/2021	EPI_ISL_1827545		AREA DE SALUD ESPARZA	Inciensa, Instituto Costarricense de Investigaci√≥n y Ense√±anza en Nutrici√≥n y Salud	Francisco Duarte et al
USA/CA-LACPHL-AF00675/2021	EPI_ISL_1303484		Flow Diagnostics Lab	Los Angeles County Public Health Laboratories	P. Hemarajata et al.
USA/CA-LACPHL-AF00586/2021	EPI_ISL_1197141	MW726070.1	USC Clinical Lab	Los Angeles County Public Health Laboratories	P. Hemarajata et al.
USA/MN-CDC-IBX450915216196/2021	EPI_ISL_2087168	MZ193420.1	Infinity Biologix	Centers for Disease Control and Prevention Division of Viral Diseases, Pathogen Discovery	Dakota Howard et al
USA/NC-CDC-ASC210073623/2021	EPI_ISL_2041994	MZ188339.1	Aegis Sciences Corporation	Centers for Disease Control and Prevention Division of Viral Diseases, Pathogen Discovery	Dakota Howard et al
USA/NC-CDC-LC0084913/2021	EPI_ISL_2927723	MZ555449.1	Laboratory Corporation of America	Centers for Disease Control and Prevention Division of Viral Diseases, Pathogen Discovery	Dakota Howard et al
USA/NC-CDC-LC0056622/2021	EPI_ISL_2182015	MZ252254.1	Laboratory Corporation of America	Centers for Disease Control and Prevention Division of Viral Diseases, Pathogen Discovery	Dakota Howard et al
USA/MD-CDC-ASC210029214/2021	EPI_ISL_2040214	MZ186572.1	Aegis Sciences Corporation	Centers for Disease Control and Prevention Division of Viral Diseases, Pathogen Discovery	Dakota Howard et al
Aruba/AW-RIVM-16747/2021	EPI_ISL_1289226		Dutch COVID-19 response team	National Institute for Public Health and the Environment (RIVM)	Adam Meijer et al
Aruba/AW-RIVM-25523/2021	EPI_ISL_1704996		Dutch COVID-19 response team	National Institute for Public Health and the Environment (RIVM)	Adam Meijer et al
Aruba/AW-RIVM-20153/2021	EPI_ISL_1457543		Dutch COVID-19 response team	National Institute for Public Health and the Environment (RIVM)	Adam Meijer et al
Aruba/AW-RIVM-20111/2021	EPI_ISL_1457542		Dutch COVID-19 response team	National Institute for Public Health and the Environment (RIVM)	Adam Meijer et al
Aruba/AW-RIVM-17589/2021	EPI_ISL_1371236		Dutch COVID-19 response team	National Institute for Public Health and the Environment (RIVM)	Adam Meijer et al
Aruba/AW-RIVM-17635/2021	EPI_ISL_1371265		Dutch COVID-19 response team	National Institute for Public Health and the Environment (RIVM)	Adam Meijer et al
Aruba/AW-RIVM-16815/2021	EPI_ISL_1289229		Dutch COVID-19 response team	National Institute for Public Health and the Environment (RIVM)	Adam Meijer et al
Aruba/AW-RIVM-17577/2021	EPI_ISL_1371227		Dutch COVID-19 response team	National Institute for Public Health and the Environment (RIVM)	Adam Meijer et al
Aruba/AW-RIVM-18292/2021	EPI_ISL_1370557		Dutch COVID-19 response team	National Institute for Public Health and the Environment (RIVM)	Adam Meijer et al
Aruba/AW-RIVM-18291/2021	EPI_ISL_1370556		Dutch COVID-19 response team	National Institute for Public Health and the Environment (RIVM)	Adam Meijer et al
Aruba/AW-RIVM-18287/2021	EPI_ISL_1370553		Dutch COVID-19 response team	National Institute for Public Health and the Environment (RIVM)	Adam Meijer et al
Aruba/AW-RIVM-22207/2021	EPI_ISL_1522072		Dutch COVID-19 response team	National Institute for Public Health and the Environment (RIVM)	Adam Meijer et al
Aruba/AW-RIVM-22257/2021	EPI_ISL_1522135		Dutch COVID-19 response team	National Institute for Public Health and the Environment (RIVM)	Adam Meijer et al
Aruba/AW-RIVM-23324/2021	EPI_ISL_1596206		Dutch COVID-19 response team	National Institute for Public Health and the Environment (RIVM)	Adam Meijer et al
Aruba/AW-RIVM-22249/2021	EPI_ISL_1522073		Dutch COVID-19 response team	National Institute for Public Health and the Environment (RIVM)	Adam Meijer et al
Aruba/AW-RIVM-25442/2021	EPI_ISL_1704915		Dutch COVID-19 response team	National Institute for Public Health and the Environment (RIVM)	Adam Meijer et al
Aruba/AW-RIVM-23300/2021	EPI_ISL_1596182		Dutch COVID-19 response team	National Institute for Public Health and the Environment (RIVM)	Adam Meijer et al
Aruba/AW-RIVM-27755/2021	EPI_ISL_1792894		Dutch COVID-19 response team	National Institute for Public Health and the Environment (RIVM)	Adam Meijer et al
Aruba/AW-RIVM-27497/2021	EPI_ISL_1792890		Dutch COVID-19 response team	National Institute for Public Health and the Environment (RIVM)	Adam Meijer et al
Aruba/AW-RIVM-23303/2021	EPI_ISL_1596185		Dutch COVID-19 response team	National Institute for Public Health and the Environment (RIVM)	Adam Meijer et al
Aruba/AW-RIVM-23267/2021	EPI_ISL_1596149		Dutch COVID-19 response team	National Institute for Public Health and the Environment (RIVM)	Adam Meijer et al
Aruba/AW-RIVM-31228/2021	EPI_ISL_2094345		Dutch COVID-19 response team	National Institute for Public Health and the Environment (RIVM)	Adam Meijer et al
Aruba/AW-RIVM-31215/2021	EPI_ISL_2094344		Dutch COVID-19 response team	National Institute for Public Health and the Environment (RIVM)	Adam Meijer et al
Aruba/AW-RIVM-29822/2021	EPI_ISL_1962935		Dutch COVID-19 response team	National Institute for Public Health and the Environment (RIVM)	Adam Meijer et al
Netherlands/OV-RIVM-29802/2021	EPI_ISL_1962933		Dutch COVID-19 response team	National Institute for Public Health and the Environment (RIVM)	Adam Meijer et al
Aruba/AW-RIVM-30249/2021	EPI_ISL_2094336		Dutch COVID-19 response team	National Institute for Public Health and the Environment (RIVM)	Adam Meijer et al
Aruba/AW-RIVM-32148/2021	EPI_ISL_2220432		Dutch COVID-19 response team	National Institute for Public Health and the Environment (RIVM)	Adam Meijer et al
Aruba/AW-RIVM-29739/2021	EPI_ISL_1962927		Dutch COVID-19 response team	National Institute for Public Health and the Environment (RIVM)	Adam Meijer et al
Aruba/AW-RIVM-29820/2021	EPI_ISL_1962968		Dutch COVID-19 response team	National Institute for Public Health and the Environment (RIVM)	Adam Meijer et al
Aruba/AW-RIVM-23277/2021	EPI_ISL_1596159		Dutch COVID-19 response team	National Institute for Public Health and the Environment (RIVM)	Adam Meijer et al
Aruba/AW-RIVM-23254/2021	EPI_ISL_1596136		Dutch COVID-19 response team	National Institute for Public Health and the Environment (RIVM)	Adam Meijer et al
Aruba/AW-RIVM-23311/2021	EPI_ISL_1596193		Dutch COVID-19 response team	National Institute for Public Health and the Environment (RIVM)	Adam Meijer et al
Aruba/AW-RIVM-40509/2021	EPI_ISL_2673234		Dutch COVID-19 response team	National Institute for Public Health and the Environment (RIVM)	Adam Meijer et al
Aruba/AW-RIVM-38725/2021	EPI_ISL_2610186		Dutch COVID-19 response team	National Institute for Public Health and the Environment (RIVM)	Adam Meijer et al
Aruba/AW-RIVM-40537/2021	EPI_ISL_2673262		Dutch COVID-19 response team	National Institute for Public Health and the Environment (RIVM)	Adam Meijer et al
Aruba/AW-RIVM-33477/2021	EPI_ISL_2303928		Dutch COVID-19 response team	National Institute for Public Health and the Environment (RIVM)	Adam Meijer et al
Aruba/AW-RIVM-25465/2021	EPI_ISL_1704938		Dutch COVID-19 response team	National Institute for Public Health and the Environment (RIVM)	Adam Meijer et al
Aruba/AW-RIVM-27538/2021	EPI_ISL_1792891		Dutch COVID-19 response team	National Institute for Public Health and the Environment (RIVM)	Adam Meijer et al
Aruba/AW-RIVM-27708/2021	EPI_ISL_1792892		Dutch COVID-19 response team	National Institute for Public Health and the Environment (RIVM)	Adam Meijer et al
Aruba/AW-RIVM-33015/2021	EPI_ISL_2220533		Dutch COVID-19 response team	National Institute for Public Health and the Environment (RIVM)	Adam Meijer et al
Aruba/AW-RIVM-30283/2021	EPI_ISL_2094337		Dutch COVID-19 response team	National Institute for Public Health and the Environment (RIVM)	Adam Meijer et al
Aruba/AW-RIVM-27800/2021	EPI_ISL_1792895		Dutch COVID-19 response team	National Institute for Public Health and the Environment (RIVM)	Adam Meijer et al
Aruba/AW-RIVM-30227/2021	EPI_ISL_2094335		Dutch COVID-19 response team	National Institute for Public Health and the Environment (RIVM)	Adam Meijer et al
Aruba/AW-RIVM-29743/2021	EPI_ISL_1962928		Dutch COVID-19 response team	National Institute for Public Health and the Environment (RIVM)	Adam Meijer et al
Aruba/AW-RIVM-31240/2021	EPI_ISL_2094348		Dutch COVID-19 response team	National Institute for Public Health and the Environment (RIVM)	Adam Meijer et al
Aruba/AW-RIVM-35872/2021	EPI_ISL_2406330		Dutch COVID-19 response team	National Institute for Public Health and the Environment (RIVM)	Adam Meijer et al
Aruba/AW-RIVM-29800/2021	EPI_ISL_1962932		Dutch COVID-19 response team	National Institute for Public Health and the Environment (RIVM)	Adam Meijer et al
Aruba/AW-RIVM-29776/2021	EPI_ISL_1962930		Dutch COVID-19 response team	National Institute for Public Health and the Environment (RIVM)	Adam Meijer et al
Aruba/AW-RIVM-31170/2021	EPI_ISL_2094340		Dutch COVID-19 response team	National Institute for Public Health and the Environment (RIVM)	Adam Meijer et al
Aruba/AW-RIVM-31206/2021	EPI_ISL_2094343		Dutch COVID-19 response team	National Institute for Public Health and the Environment (RIVM)	Adam Meijer et al
Aruba/AW-RIVM-33003/2021	EPI_ISL_2220529		Dutch COVID-19 response team	National Institute for Public Health and the Environment (RIVM)	Adam Meijer et al
Aruba/AW-RIVM-33478/2021	EPI_ISL_2303929		Dutch COVID-19 response team	National Institute for Public Health and the Environment (RIVM)	Adam Meijer et al
Aruba/AW-RIVM-33061/2021	EPI_ISL_2220549		Dutch COVID-19 response team	National Institute for Public Health and the Environment (RIVM)	Adam Meijer et al
Aruba/AW-RIVM-28034/2021	EPI_ISL_1962967		Dutch COVID-19 response team	National Institute for Public Health and the Environment (RIVM)	Adam Meijer et al
Aruba/AW-RIVM-28051/2021	EPI_ISL_1962926		Dutch COVID-19 response team	National Institute for Public Health and the Environment (RIVM)	Adam Meijer et al
Aruba/AW-RIVM-39231/2021	EPI_ISL_2610692		Dutch COVID-19 response team	National Institute for Public Health and the Environment (RIVM)	Adam Meijer et al
Aruba/AW-RIVM-29786/2021	EPI_ISL_1962931		Dutch COVID-19 response team	National Institute for Public Health and the Environment (RIVM)	Adam Meijer et al
Aruba/AW-RIVM-29762/2021	EPI_ISL_1962929		Dutch COVID-19 response team	National Institute for Public Health and the Environment (RIVM)	Adam Meijer et al
Netherlands/OV-RIVM-29814/2021	EPI_ISL_1962934		Dutch COVID-19 response team	National Institute for Public Health and the Environment (RIVM)	Adam Meijer et al
Aruba/AW-RIVM-38717/2021	EPI_ISL_2610178		Dutch COVID-19 response team	National Institute for Public Health and the Environment (RIVM)	Adam Meijer et al
Aruba/AW-RIVM-41539/2021	EPI_ISL_2788368		Dutch COVID-19 response team	National Institute for Public Health and the Environment (RIVM)	Adam Meijer et al
Germany/SH-RKI-I-184431/2021	EPI_ISL_2845104		Labor L√ºbeck bzw. Labor√§rztliche Gemeinschaftspraxis L√ºbeck	Robert Koch Institute	?
Aruba/AW-RIVM-40549/2021	EPI_ISL_2673274		Dutch COVID-19 response team	National Institute for Public Health and the Environment (RIVM)	Adam Meijer et al
Aruba/AW-RIVM-31239/2021	EPI_ISL_2094347		Dutch COVID-19 response team	National Institute for Public Health and the Environment (RIVM)	Adam Meijer et al
Aruba/AW-RIVM-31205/2021	EPI_ISL_2094342		Dutch COVID-19 response team	National Institute for Public Health and the Environment (RIVM)	Adam Meijer et al
Aruba/AW-RIVM-31169/2021	EPI_ISL_2094339		Dutch COVID-19 response team	National Institute for Public Health and the Environment (RIVM)	Adam Meijer et al
Aruba/AW-RIVM-32982/2021	EPI_ISL_2220523		Dutch COVID-19 response team	National Institute for Public Health and the Environment (RIVM)	Adam Meijer et al
Aruba/AW-RIVM-33049/2021	EPI_ISL_2220547		Dutch COVID-19 response team	National Institute for Public Health and the Environment (RIVM)	Adam Meijer et al
Aruba/AW-RIVM-33037/2021	EPI_ISL_2220542		Dutch COVID-19 response team	National Institute for Public Health and the Environment (RIVM)	Adam Meijer et al
Aruba/AW-RIVM-33038/2021	EPI_ISL_2220544		Dutch COVID-19 response team	National Institute for Public Health and the Environment (RIVM)	Adam Meijer et al
Aruba/AW-RIVM-30225/2021	EPI_ISL_2094334		Dutch COVID-19 response team	National Institute for Public Health and the Environment (RIVM)	Adam Meijer et al
Aruba/AW-RIVM-31229/2021	EPI_ISL_2094346		Dutch COVID-19 response team	National Institute for Public Health and the Environment (RIVM)	Adam Meijer et al
Aruba/AW-RIVM-31241/2021	EPI_ISL_2094349		Dutch COVID-19 response team	National Institute for Public Health and the Environment (RIVM)	Adam Meijer et al
Aruba/AW-RIVM-31183/2021	EPI_ISL_2094341		Dutch COVID-19 response team	National Institute for Public Health and the Environment (RIVM)	Adam Meijer et al
Aruba/AW-RIVM-32992/2021	EPI_ISL_2220525		Dutch COVID-19 response team	National Institute for Public Health and the Environment (RIVM)	Adam Meijer et al
Aruba/AW-RIVM-33036/2021	EPI_ISL_2220539		Dutch COVID-19 response team	National Institute for Public Health and the Environment (RIVM)	Adam Meijer et al
Aruba/AW-RIVM-33465/2021	EPI_ISL_2303926		Dutch COVID-19 response team	National Institute for Public Health and the Environment (RIVM)	Adam Meijer et al
Aruba/AW-RIVM-33467/2021	EPI_ISL_2303927		Dutch COVID-19 response team	National Institute for Public Health and the Environment (RIVM)	Adam Meijer et al
Aruba/AW-RIVM-40491/2021	EPI_ISL_2673216		Dutch COVID-19 response team	National Institute for Public Health and the Environment (RIVM)	Adam Meijer et al
Aruba/AW-RIVM-40530/2021	EPI_ISL_2673255		Dutch COVID-19 response team	National Institute for Public Health and the Environment (RIVM)	Adam Meijer et al
Aruba/AW-RIVM-35894/2021	EPI_ISL_2406352		Dutch COVID-19 response team	National Institute for Public Health and the Environment (RIVM)	Adam Meijer et al
Aruba/AW-RIVM-35942/2021	EPI_ISL_2406400		Dutch COVID-19 response team	National Institute for Public Health and the Environment (RIVM)	Adam Meijer et al
Aruba/AW-RIVM-35906/2021	EPI_ISL_2406364		Dutch COVID-19 response team	National Institute for Public Health and the Environment (RIVM)	Adam Meijer et al
Aruba/AW-RIVM-35897/2021	EPI_ISL_2406355		Dutch COVID-19 response team	National Institute for Public Health and the Environment (RIVM)	Adam Meijer et al
Aruba/AW-RIVM-35941/2021	EPI_ISL_2406399		Dutch COVID-19 response team	National Institute for Public Health and the Environment (RIVM)	Adam Meijer et al
Aruba/AW-RIVM-35172/2021	EPI_ISL_2405629		Dutch COVID-19 response team	National Institute for Public Health and the Environment (RIVM)	Adam Meijer et al
Aruba/AW-RIVM-35092/2021	EPI_ISL_2405548		Dutch COVID-19 response team	National Institute for Public Health and the Environment (RIVM)	Adam Meijer et al
Aruba/AW-RIVM-35138/2021	EPI_ISL_2405595		Dutch COVID-19 response team	National Institute for Public Health and the Environment (RIVM)	Adam Meijer et al
Aruba/AW-RIVM-40527/2021	EPI_ISL_2673252		Dutch COVID-19 response team	National Institute for Public Health and the Environment (RIVM)	Adam Meijer et al
Aruba/AW-RIVM-39222/2021	EPI_ISL_2610683		Dutch COVID-19 response team	National Institute for Public Health and the Environment (RIVM)	Adam Meijer et al
Aruba/AW-RIVM-38665/2021	EPI_ISL_2610127		Dutch COVID-19 response team	National Institute for Public Health and the Environment (RIVM)	Adam Meijer et al
Aruba/AW-RIVM-39263/2021	EPI_ISL_2610724		Dutch COVID-19 response team	National Institute for Public Health and the Environment (RIVM)	Adam Meijer et al
Aruba/AW-RIVM-39251/2021	EPI_ISL_2610712		Dutch COVID-19 response team	National Institute for Public Health and the Environment (RIVM)	Adam Meijer et al
USA/NJ-S-BM-5280-BOWG932/2021	EPI_ISL_1379304		Hackensack Meridian Health	New York Genome Center	Michael Zody et al
USA/NY-PRL-03_09_00C03/2021	EPI_ISL_1258831		Pandemic Response Lab - NYC	Pandemic Response Lab, R&D	Henry Lee et al
USA/NY-PRL-2021_02_26_01E24/2021	EPI_ISL_1172300		Pandemic Response Lab - NYC	Pandemic Response Lab, R&D	Henry Lee et al
USA/NJ-CDC-IBX047461975007/2021	EPI_ISL_4389810	OK220901.1	Infinity Biologix	Centers for Disease Control and Prevention Division of Viral Diseases, Pathogen Discovery	Dakota Howard et al
USA/NJ-CDC-IBX049329723430/2021	EPI_ISL_1512934	MZ258304.1	Infinity Biologix	Centers for Disease Control and Prevention Division of Viral Diseases, Pathogen Discovery	Dakota Howard et al
USA/NY-Wadsworth-21005115-01/2020	EPI_ISL_854457		MONTEFIORE MEDICAL CENTER LABORATORIES	Wadsworth Center, New York State Department of Health	Kirsten St. George et al
USA/NY-NP-4063/2020	EPI_ISL_1080758		Clinical Microbiology Laboratory, NewYork Presbyterian Hospital/Columbia University Irving Medical Center	Uhlemann Laboratory, Columbia University Irving Medical Center	Medini K. Annavajhala et al
USA/NY-Wadsworth-21026282-01/2021	EPI_ISL_1395724		MEMORIAL SLOAN KETTERING CANCER CENTER	Wadsworth Center, New York State Department of Health	Kirsten St. George et al
USA/NY-NP-4053/2020	EPI_ISL_1080800		Clinical Microbiology Laboratory, NewYork Presbyterian Hospital/Columbia University Irving Medical Center	Uhlemann Laboratory, Columbia University Irving Medical Center	Medini K. Annavajhala et al
USA/NY-Wadsworth-21007524-01/2020	EPI_ISL_1020514		Columbia University Irving Medical Center	Wadsworth Center, New York State Department of Health	Kirsten St. George et al
USA/NY-PRL-2021_0125_00G10/2021	EPI_ISL_984898	MZ637517.1	Pandemic Response Lab - NYC	Pandemic Response Lab, R&D	Henry Lee et al
USA/NY-NYULH1244/2021	EPI_ISL_1654636		NYU Langone Health	Departments of Pathology and Medicine, New York University School of Medicine	Adriana Heguy et al
USA/NY-PRL-2021_0201_03B07/2021	EPI_ISL_984943	MZ637520.1	Pandemic Response Lab - NYC	Pandemic Response Lab, R&D	Henry Lee et al
USA/NY-Wadsworth-21032785-01/2021	EPI_ISL_1465831		NYC Pandemic Response Lab	Wadsworth Center, New York State Department of Health	Kirsten St. George et al
USA/DE-DHSS-B1084464/2021	EPI_ISL_2107708		Delaware Public Health Lab	Delaware Public Health Lab	Rebecca Savage et al
USA/NY-PRL-2021_03_01_00D17/2021	EPI_ISL_1172419		Pandemic Response Lab - NYC	Pandemic Response Lab, R&D	Henry Lee et al
USA/NJ-CDC-IBX269007624189/2021	EPI_ISL_1692095	MZ011733.1	Infinity Biologix	Centers for Disease Control and Prevention Division of Viral Diseases, Pathogen Discovery	Dakota Howard et al
USA/NJ-CDC-2-3903595/2021	EPI_ISL_3353825	MZ779468.1	NJ Public Health and Environmental Laboratories	Centers for Disease Control and Prevention Division of Viral Diseases, Pathogen Discovery	Mili Sheth et al
USA/NY-NYCPHL-002521/2021	EPI_ISL_883345	MZ641523.1	OCME Office Of Chief Medical Examiner	New York City Public Health Laboratory	Jade Wang et al
USA/PA-CDC-LC0036770/2021	EPI_ISL_1609884	MZ001097.1	Laboratory Corporation of America	Centers for Disease Control and Prevention Division of Viral Diseases, Pathogen Discovery	Dakota Howard et al
USA/NY-QDX-26380289/2021	EPI_ISL_2930235		Quest Diagnostics Incorporated	Centers for Disease Control and Prevention Division of Viral Diseases, Pathogen Discovery	Dakota Howard et al
USA/CT-Yale-3636/2021	EPI_ISL_1793582		Yale Clinical Virology Lab	Yale Center for Genomic Analysis	Shrikant Mane et al
USA/NY-21-CoV-1286-VTM1-AXWK371/2021	EPI_ISL_1379217		NYP-WCM	New York Genome Center	Michael Zody et al
USA/NY-NYCPHL-003241/2021	EPI_ISL_1064848	MZ641674.1	DOHMH Jamaica	New York City Public Health Laboratory	Jade Wang et al
USA/NY-Wadsworth-21023208-01/2021	EPI_ISL_1920075		Montefiore Medical Center Laboratories	Wadsworth Center, New York State Department of Health	Kirsten St. George et al
USA/NY-PRL-2021_0614_52L09/2021	EPI_ISL_2634313		Pandemic Response Lab - NYC	Pandemic Response Lab, R&D	Henry Lee et al
USA/NY-PRL-2021_03_01_01M08/2021	EPI_ISL_1172732		Pandemic Response Lab - NYC	Pandemic Response Lab, R&D	Henry Lee et al
USA/NJ-CDC-ASC210006187/2021	EPI_ISL_1561914	MW994137.1	Aegis Sciences Corporation	Centers for Disease Control and Prevention Division of Viral Diseases, Pathogen Discovery	Dakota Howard et al
USA/MA-NEIDL-00449/2021	EPI_ISL_3493981		Boston University CTL	Boston University/National Emerging Infectious Disease Laboratories	Jacquelyn Turcinovic et al
USA/NJ-CDC-ASC210001719/2021	EPI_ISL_2243503	MZ260111.1	Aegis Sciences Corporation	Centers for Disease Control and Prevention Division of Viral Diseases, Pathogen Discovery	Dakota Howard et al
USA/NY-Wadsworth-21023569-01/2021	EPI_ISL_1226440		NYC Pandemic Response Lab	Wadsworth Center, New York State Department of Health	Kirsten St. George et al
USA/NY-PRL-2021_02_19_01N03/2021	EPI_ISL_1098199		Pandemic Response Lab - NYC	Pandemic Response Lab, R&D	Henry Lee et al
USA/NJ-CDC-LC0036094/2021	EPI_ISL_1609287	MZ000500.1	Laboratory Corporation of America	Centers for Disease Control and Prevention Division of Viral Diseases, Pathogen Discovery	Dakota Howard et al
USA/NY-P2D10/2021	EPI_ISL_5156742		SUNY Upstate Medical University	505 Irving Avenue, Syracuse, NY 13210 - Frank Middleton Lab	Frank Middleton et al
USA/CT-Yale-4859/2021	EPI_ISL_2296446		Yale Clinical Virology Lab	Grubaugh Lab - Yale School of Public Health	Joseph Fauver et al
USA/NY-PRL-2021_0405_01K07/2021	EPI_ISL_1542636	MZ639826.1	Pandemic Response Lab - NYC	Pandemic Response Lab, R&D	Henry Lee et al
USA/NY-PRL-2021_0422_00C21/2021	EPI_ISL_1717863		Pandemic Response Lab - NYC	Pandemic Response Lab, R&D	Henry Lee et al
USA/NY-PRL-2021_03_29_03K18/2021	EPI_ISL_1471082		Pandemic Response Lab - NYC	Pandemic Response Lab, R&D	Henry Lee et al
USA/MD-HP05146/2021	EPI_ISL_1973506		Johns Hopkins Hospital Department of Pathology	Johns Hopkins Hospital Department of Pathology	C. Paul Morris et al
USA/NY-NYCPHL-001924/2020	EPI_ISL_832270	MZ641481.1	DOHMH Riverside	New York City Public Health Laboratory	Jade Wang et al
USA/NY-NYCPHL-001940/2020	EPI_ISL_832271	MZ641482.1	DOHMH Riverside	New York City Public Health Laboratory	Jade Wang et al
Ecuador/UEES-12211/2021	EPI_ISL_1443682		Omics Sciences Laboratory	Omics Sciences Laboratory	Derly Andrade Molina et al
Ecuador/NIC-INSPI-329374/2021	EPI_ISL_2893606		INSPI-CRN DE INFLUENZA Y OTROS VIRUS RESPIRATORIOS	NIC-INSPI	Alfredo Bruno et al
Argentina/INEI105450/2021	EPI_ISL_4082323		Servicio Virosis Respiratorias-Departamento Virolog√≠a-INEI	Instituto Nacional Enfermedades Infecciosas C.G.Malbran	Baumeister E. et al
Ecuador/UEES-HLV-17/2021	EPI_ISL_2405161		Hospital Luis Vernaza	Omics Sciences Laboratory	Derly Andrade Molina et al
Ecuador/USFQ-1508/2021	EPI_ISL_2534327		Institute of Microbiology, Universidad San Francisco de Quito	Institute of Microbiology, Universidad San Francisco de Quito	Sully M√°rquez et al
Ecuador/NIC-INSPI-95007/2021	EPI_ISL_4497072		INSPI-CRN DE INFLUENZA Y OTROS VIRUS RESPIRATORIOS	NIC-INSPI	Alfredo Bruno et al
Spain/MD-59571542/2021	EPI_ISL_2179686		Servicio Microbiolog√≠a Hospital La Paz	Servicio Microbiolog√≠a Hospital La Paz	Fernando L√°zaro et al
Spain/MD-59644545/2021	EPI_ISL_2179783		Servicio Microbiolog√≠a Hospital La Paz	Servicio Microbiolog√≠a Hospital La Paz	Fernando L√°zaro et al
Ecuador/UEES-INTERLAB-6800714/2021	EPI_ISL_3088315		INTERLAB	Omics Sciences Laboratory	Derly Andrade Molina et al
Ecuador/UEES-UG-INTERLAB-7019936/2021	EPI_ISL_5737352		Omics Sciences Laboratory	Omics Sciences Laboratory	Derly Andrade Molina et al
Ecuador/USFQ-1943/2021	EPI_ISL_3505627		Institute of Microbiology, Universidad San Francisco de Quito	Institute of Microbiology, Universidad San Francisco de Quito	Juan Jos√© Guadalupe et al
Ecuador/NIC-INSPI-53717/2021	EPI_ISL_6128196		INSPI-CRN DE INFLUENZA Y OTROS VIRUS RESPIRATORIOS	INSPI-CRN DE INFLUENZA Y OTROS VIRUS RESPIRATORIOS	Alfredo Bruno et al
Ecuador/NIC-INSPI-50396/2021	EPI_ISL_4497059		INSPI-CRN DE INFLUENZA Y OTROS VIRUS RESPIRATORIOS	NIC-INSPI	Alfredo Bruno et al
Colombia/DC-306035/2021	EPI_ISL_1738782		Laboratorio de Salud P√∫blica Bogota	Gencore - Universidad de los Andes	Marcela Guevara et al
Ecuador/NIC-INSPI-317070/2021	EPI_ISL_2488714		INSPI-CRN DE INFLUENZA Y OTROS VIRUS RESPIRATORIOS	NIC-INSPI	Alfredo Bruno et al
Ecuador/NIC-INSPI-326863/2021	EPI_ISL_2757642		INSPI-CRN DE INFLUENZA Y OTROS VIRUS RESPIRATORIOS	NIC-INSPI	Alfredo Bruno et al
Ecuador/NIC-INSPI-341217/2021	EPI_ISL_3274406		INSPI-CRN DE INFLUENZA Y OTROS VIRUS RESPIRATORIOS	NIC-INSPI	Alfredo Bruno et al
Ecuador/NIC-INSPI-341175/2021	EPI_ISL_3274499		INSPI-CRN DE INFLUENZA Y OTROS VIRUS RESPIRATORIOS	NIC-INSPI	Alfredo Bruno et al
Ecuador/NIC-INSPI-315001/2021	EPI_ISL_2488735		INSPI-CRN DE INFLUENZA Y OTROS VIRUS RESPIRATORIOS	NIC-INSPI	Alfredo Bruno et al
Ecuador/NIC-INSPI-329177/2021	EPI_ISL_2893645		INSPI-CRN DE INFLUENZA Y OTROS VIRUS RESPIRATORIOS	NIC-INSPI	Alfredo Bruno et al
Ecuador/NIC-INSPI-326372/2021	EPI_ISL_2757606		INSPI-CRN DE INFLUENZA Y OTROS VIRUS RESPIRATORIOS	NIC-INSPI	Alfredo Bruno et al
Ecuador/NIC-INSPI-324230/2021	EPI_ISL_2757601		INSPI-CRN DE INFLUENZA Y OTROS VIRUS RESPIRATORIOS	NIC-INSPI	Alfredo Bruno et al
Ecuador/NIC-INSPI-328155/2021	EPI_ISL_2893633		INSPI-CRN DE INFLUENZA Y OTROS VIRUS RESPIRATORIOS	NIC-INSPI	Alfredo Bruno et al
Ecuador/NIC-INSPI-328412/2021	EPI_ISL_2893659		INSPI-CRN DE INFLUENZA Y OTROS VIRUS RESPIRATORIOS	NIC-INSPI	Alfredo Bruno et al
USA/TX-CDC-QDX26488371/2021	EPI_ISL_3113821	MZ654941.1	Quest Diagnostics Incorporated	Centers for Disease Control and Prevention Division of Viral Diseases, Pathogen Discovery	Dakota Howard et al
Ecuador/NIC-INSPI-342366/2021	EPI_ISL_3274453		INSPI-CRN DE INFLUENZA Y OTROS VIRUS RESPIRATORIOS	NIC-INSPI	Alfredo Bruno et al
USA/NY-PRL-2021_0426_00H15/2021	EPI_ISL_1828283	MZ641083.1	Pandemic Response Lab - NYC	Pandemic Response Lab, R&D	Henry Lee et al
USA/NY-PRL-2021_0414_00K06/2021	EPI_ISL_1633937	MZ640585.1	Pandemic Response Lab - NYC	Pandemic Response Lab, R&D	Henry Lee et al
USA/FL-CDC-LC0094330/2021	EPI_ISL_3111556	MZ849099.1	Laboratory Corporation of America	Centers for Disease Control and Prevention Division of Viral Diseases, Pathogen Discovery	Dakota Howard et al
Ecuador/NIC-INSPI-339570/2021	EPI_ISL_3068240		INSPI-CRN DE INFLUENZA Y OTROS VIRUS RESPIRATORIOS	NIC-INSPI	Alfredo Bruno et al
Ecuador/NIC-INSPI-317348/2021	EPI_ISL_2348748		Instituto Nacional De Investigaci√≥n En Salud P√∫blica-Crn De Influenza Y Otros Virus Respiratorios	NIC-Instituto Nacional de Investigaci√≥n en Salud P√∫blica	Alfredo Bruno et al
Ecuador/NIC-INSPI-317349/2021	EPI_ISL_2348749		Instituto Nacional De Investigaci√≥n En Salud P√∫blica-Crn De Influenza Y Otros Virus Respiratorios	NIC-Instituto Nacional de Investigaci√≥n en Salud P√∫blica	Alfredo Bruno et al
Scotland/CAMC-14F85AB/2021	EPI_ISL_1987383	OU269791.1	Lighthouse Lab in Cambridge	Wellcome Sanger Institute for the COVID-19 Genomics UK (COG-UK) Consortium	Rob Howes et al
England/CAMC-14F8866/2021	EPI_ISL_1653130	OU250949.1	Lighthouse Lab in Cambridge	Wellcome Sanger Institute for the COVID-19 Genomics UK (COG-UK) Consortium	Rob Howes et al
Ecuador/NIC-INSPI-337137/2021	EPI_ISL_2988538		INSPI-CRN DE INFLUENZA Y OTROS VIRUS RESPIRATORIOS	NIC-INSPI	Alfredo Bruno et al
Ecuador/NIC-INSPI-336169/2021	EPI_ISL_2988543		INSPI-CRN DE INFLUENZA Y OTROS VIRUS RESPIRATORIOS	NIC-INSPI	Alfredo Bruno et al
Ecuador/NIC-INSPI-93598/2021	EPI_ISL_3274600		INSPI-CRN DE INFLUENZA Y OTROS VIRUS RESPIRATORIOS	NIC-INSPI	Alfredo Bruno et al
Ecuador/NIC-INSPI-93582/2021	EPI_ISL_3274408		INSPI-CRN DE INFLUENZA Y OTROS VIRUS RESPIRATORIOS	NIC-INSPI	Alfredo Bruno et al
Ecuador/NIC-INSPI-12252/2021	EPI_ISL_4497082		INSPI-CRN DE INFLUENZA Y OTROS VIRUS RESPIRATORIOS	NIC-INSPI	Alfredo Bruno et al
Ecuador/NIC-INSPI-12203/2021	EPI_ISL_4496981		INSPI-CRN DE INFLUENZA Y OTROS VIRUS RESPIRATORIOS	NIC-INSPI	Alfredo Bruno et al
Ecuador/NIC-INSPI-329582/2021	EPI_ISL_2893636		INSPI-CRN DE INFLUENZA Y OTROS VIRUS RESPIRATORIOS	NIC-INSPI	Alfredo Bruno et al
Ecuador/USFQ-1234/2021	EPI_ISL_2086700		Institute of Microbiology, Universidad San Francisco de Quito	Institute of Microbiology, Universidad San Francisco de Quito	Sully M√°rquez et al
Ecuador/NIC-INSPI-343595/2021	EPI_ISL_4497029		INSPI-CRN DE INFLUENZA Y OTROS VIRUS RESPIRATORIOS	NIC-INSPI	Alfredo Bruno et al
Ecuador/NIC-INSPI-329384/2021	EPI_ISL_2893666		INSPI-CRN DE INFLUENZA Y OTROS VIRUS RESPIRATORIOS	NIC-INSPI	Alfredo Bruno et al
Ecuador/NIC-INSPI-329385/2021	EPI_ISL_2893640		INSPI-CRN DE INFLUENZA Y OTROS VIRUS RESPIRATORIOS	NIC-INSPI	Alfredo Bruno et al
Ecuador/NIC-INSPI-324222/2021	EPI_ISL_2757632		INSPI-CRN DE INFLUENZA Y OTROS VIRUS RESPIRATORIOS	NIC-INSPI	Alfredo Bruno et al
Ecuador/NIC-INSPI-331272/2021	EPI_ISL_2893618		INSPI-CRN DE INFLUENZA Y OTROS VIRUS RESPIRATORIOS	NIC-INSPI	Alfredo Bruno et al
Ecuador/NIC-INSPI-331273/2021	EPI_ISL_2893619		INSPI-CRN DE INFLUENZA Y OTROS VIRUS RESPIRATORIOS	NIC-INSPI	Alfredo Bruno et al
Ecuador/NIC-INSPI-343566/2021	EPI_ISL_4497277		INSPI-CRN DE INFLUENZA Y OTROS VIRUS RESPIRATORIOS	NIC-INSPI	Alfredo Bruno et al
Ecuador/NIC-INSPI-348087/2021	EPI_ISL_6129642		INSPI-CRN DE INFLUENZA Y OTROS VIRUS RESPIRATORIOS	INSPI-CRN DE INFLUENZA Y OTROS VIRUS RESPIRATORIOS	Alfredo Bruno et al
Ecuador/NIC-INSPI-348088/2021	EPI_ISL_6130140		INSPI-CRN DE INFLUENZA Y OTROS VIRUS RESPIRATORIOS	INSPI-CRN DE INFLUENZA Y OTROS VIRUS RESPIRATORIOS	Alfredo Bruno et al
Ecuador/USFQ-1249/2021	EPI_ISL_2086703		Institute of Microbiology, Universidad San Francisco de Quito	Institute of Microbiology, Universidad San Francisco de Quito	Sully M√°rquez et al
Ecuador/UEES-HLV-10CT/2021	EPI_ISL_1968657		Omics Sciences Laboratory	Omics Sciences Laboratory	Derly Andrade Molina et al
Ecuador/UEES-INTERLAB-6520444/2021	EPI_ISL_1968645		INTERLAB	Omics Sciences Laboratory	Derly Andrade Molina et al
Ecuador/NIC-INSPI-331305/2021	EPI_ISL_2893656		INSPI-CRN DE INFLUENZA Y OTROS VIRUS RESPIRATORIOS	NIC-INSPI	Alfredo Bruno et al
Ecuador/NIC-INSPI-327833/2021	EPI_ISL_2893660		INSPI-CRN DE INFLUENZA Y OTROS VIRUS RESPIRATORIOS	NIC-INSPI	Alfredo Bruno et al
Ecuador/NIC-INSPI-330470/2021	EPI_ISL_2893639		INSPI-CRN DE INFLUENZA Y OTROS VIRUS RESPIRATORIOS	NIC-INSPI	Alfredo Bruno et al
Ecuador/UEES-13500/2021	EPI_ISL_1968646		Omics Sciences Laboratory	Omics Sciences Laboratory	Derly Andrade Molina et al
Ecuador/NIC-INSPI-315452/2021	EPI_ISL_2488749		INSPI-CRN DE INFLUENZA Y OTROS VIRUS RESPIRATORIOS	NIC-INSPI	Alfredo Bruno et al
Mexico/NLE_INER_IMSS_1033/2021	EPI_ISL_2490427		Centro de Investigaci√≥n Biom√©dica del Noreste (CIBIN)	Centro de Investigaci√≥n en Enfermedades Infecciosas (CIENI), Instituto Nacional de Enfermedades Respiratorias (INER)	Consorcio Mexicano de Vigilancia Gen√≥mica (CoViGen-Mex). Authors (in alphabetical order): Julio Elias Alvarado-Yaah et al
Mexico/NLE_IBT_IMSS_1425/2021	EPI_ISL_2681110		Centro de Investigaci√≥n Biom√©dica del Noreste (CIBIN)	Instituto de Biotecnolog√≠a de la UNAM	Consorcio Mexicano de Vigilancia Gen√≥mica (CoViGen-Mex). Authors (in alphabetical order): Julio Elias Alvarado-Yaah et al
Spain/CT-HUGTiPM020NR3A12/2021	EPI_ISL_2650183		Microbiologia CATLAB	Can Ruti SARS-CoV-2 Sequencing Hub (HUGTiP/IrsiCaixa/IGTP)	Marc Noguera-Julian et al
Spain/CT-HUGTiPM018SC5H11/2021	EPI_ISL_2448099		Microbiology Department, Laboratori Cl√≠nic Metropolitana Nord. Hospital Universitari Germans Trias i Pujol	Can Ruti SARS-CoV-2 Sequencing Hub (HUGTiP/IrsiCaixa/IGTP)	Marc Noguera-Julian et al
USA/UT-UPHL-210624774564/2021	EPI_ISL_3132852	MZ681738.1	Utah Public Health Laboratory	Utah Public Health Laboratory	Olinto Linares-Perdomo et al
USA/OH-CDC-LC0055804/2021	EPI_ISL_2046334	MZ181578.1	Laboratory Corporation of America	Centers for Disease Control and Prevention Division of Viral Diseases, Pathogen Discovery	Dakota Howard et al
Ecuador/USFQ-1794/2021	EPI_ISL_3132354		Institute of Microbiology, Universidad San Francisco de Quito	Institute of Microbiology, Universidad San Francisco de Quito	Sully M√°rquez et al
Ecuador/NIC-INSPI-94872/2021	EPI_ISL_4497058		INSPI-CRN DE INFLUENZA Y OTROS VIRUS RESPIRATORIOS	NIC-INSPI	Alfredo Bruno et al
Ecuador/NIC-INSPI-50704/2021	EPI_ISL_4497228		INSPI-CRN DE INFLUENZA Y OTROS VIRUS RESPIRATORIOS	NIC-INSPI	Alfredo Bruno et al
Ecuador/USFQ-1716/2021	EPI_ISL_3133386		Institute of Microbiology, Universidad San Francisco de Quito	Institute of Microbiology, Universidad San Francisco de Quito	Sully M√°rquez et al
Ecuador/NIC-INSPI-94464/2021	EPI_ISL_4497271		INSPI-CRN DE INFLUENZA Y OTROS VIRUS RESPIRATORIOS	NIC-INSPI	Alfredo Bruno et al
Ecuador/NIC-INSPI-1813-2040/2021	EPI_ISL_3274553		INSPI-CRN DE INFLUENZA Y OTROS VIRUS RESPIRATORIOS	NIC-INSPI	Alfredo Bruno et al
Ecuador/NIC-INSPI-324667/2021	EPI_ISL_2757631		INSPI-CRN DE INFLUENZA Y OTROS VIRUS RESPIRATORIOS	NIC-INSPI	Alfredo Bruno et al
Ecuador/USFQ-1244/2021	EPI_ISL_2004116		Institute of Microbiology, Universidad San Francisco de Quito	Institute of Microbiology, Universidad San Francisco de Quito	Sully M√°rquez et al
Ecuador/NIC-INSPI-337863/2021	EPI_ISL_3068225		INSPI-CRN DE INFLUENZA Y OTROS VIRUS RESPIRATORIOS	NIC-INSPI	Alfredo Bruno et al
Ecuador/NIC-INSPI-342574/2021	EPI_ISL_3274578		INSPI-CRN DE INFLUENZA Y OTROS VIRUS RESPIRATORIOS	NIC-INSPI	Alfredo Bruno et al
Ecuador/NIC-INSPI-55659/2021	EPI_ISL_6208296		INSPI-CRN DE INFLUENZA Y OTROS VIRUS RESPIRATORIOS	INSPI-CRN DE INFLUENZA Y OTROS VIRUS RESPIRATORIOS	Alfredo Bruno et al
Ecuador/CISeAL12/2021	EPI_ISL_4511374		Diserlab-PUCE	CISeAL-PUCE	Josue Pinto et al
Ecuador/NIC-INSPI-331876/2021	EPI_ISL_2893621		INSPI-CRN DE INFLUENZA Y OTROS VIRUS RESPIRATORIOS	NIC-INSPI	Alfredo Bruno et al
Ecuador/NIC-INSPI-329671/2021	EPI_ISL_2988474		INSPI-CRN DE INFLUENZA Y OTROS VIRUS RESPIRATORIOS	NIC-INSPI	Alfredo Bruno et al
Ecuador/USFQ-1700/2021	EPI_ISL_3133380		Institute of Microbiology, Universidad San Francisco de Quito	Institute of Microbiology, Universidad San Francisco de Quito	Juan Jos√© Guadalupe et al
Ecuador/NIC-INSPI-50124/2021	EPI_ISL_3274531		INSPI-CRN DE INFLUENZA Y OTROS VIRUS RESPIRATORIOS	NIC-INSPI	Alfredo Bruno et al
Ecuador/NIC-INSPI-1813-1996/2021	EPI_ISL_3068211		INSPI-CRN DE INFLUENZA Y OTROS VIRUS RESPIRATORIOS	NIC-INSPI	Alfredo Bruno et al
Ecuador/NIC-INSPI-50128/2021	EPI_ISL_3274446		INSPI-CRN DE INFLUENZA Y OTROS VIRUS RESPIRATORIOS	NIC-INSPI	Alfredo Bruno et al
Ecuador/NIC-INSPI-94602/2021	EPI_ISL_4497257		INSPI-CRN DE INFLUENZA Y OTROS VIRUS RESPIRATORIOS	NIC-INSPI	Alfredo Bruno et al
Ecuador/UEES-HLV-1011/2021	EPI_ISL_3088337		Hospital Luis Vernaza	Omics Sciences Laboratory	Derly Andrade Molina et al
Ecuador/NIC-INSPI-338409/2021	EPI_ISL_3068181		INSPI-CRN DE INFLUENZA Y OTROS VIRUS RESPIRATORIOS	NIC-INSPI	Alfredo Bruno et al
Ecuador/NIC-INSPI-328427/2021	EPI_ISL_2893641		INSPI-CRN DE INFLUENZA Y OTROS VIRUS RESPIRATORIOS	NIC-INSPI	Alfredo Bruno et al
Ecuador/NIC-INSPI-331187/2021	EPI_ISL_2893646		INSPI-CRN DE INFLUENZA Y OTROS VIRUS RESPIRATORIOS	NIC-INSPI	Alfredo Bruno et al
Ecuador/UEES-12191/2021	EPI_ISL_1443681		Omics Sciences Laboratory	Omics Sciences Laboratory	Derly Andrade Molina et al
Germany/HH-RKI-I-138151/2021	EPI_ISL_2122962		Labor Dr. Heidrich & Kollegen MVZ GmbH Hamburg	Robert Koch Institute	?
Ecuador/NIC-INSPI-321310/2021	EPI_ISL_2757608		INSPI-CRN DE INFLUENZA Y OTROS VIRUS RESPIRATORIOS	NIC-INSPI	Alfredo Bruno et al
Ecuador/UEES-14744/2021	EPI_ISL_2405152		Omics Sciences Laboratory	Omics Sciences Laboratory	Derly Andrade Molina et al
USA/NY-PRL-2021_0726_01A03/2021	EPI_ISL_3188267		Pandemic Response Lab - NYC	Pandemic Response Lab, R&D	Henry Lee et al
USA/NY-PRL-2021_0726_00C10/2021	EPI_ISL_3188508		Pandemic Response Lab - NYC	Pandemic Response Lab, R&D	Henry Lee et al
USA/NY-NYCPHL-005452/2021	EPI_ISL_3692979		LabQ Clinical Diagnostics LLC	New York City Public Health Laboratory	Jade Wang et al
USA/NY-CDC-FG-048423/2021	EPI_ISL_3301020	MZ730512.1	Fulgent Genetics	Centers for Disease Control and Prevention Division of Viral Diseases, Pathogen Discovery	Dakota Howard et al
Spain/HUSE-00311/2021	EPI_ISL_2020162		HOSPITAL MATEU ORFILA	HOSPITAL UNIVERSITARIO SON ESPASES	Carla L√≥pez-Causap√© et al
Spain/HUSE-00201/2021	EPI_ISL_2020212		HOSPITAL MATEU ORFILA	HOSPITAL UNIVERSITARIO SON ESPASES	Carla L√≥pez-Causap√© et al
Ecuador/NIC-INSPI-329183/2021	EPI_ISL_2988478		INSPI-CRN DE INFLUENZA Y OTROS VIRUS RESPIRATORIOS	NIC-INSPI	Alfredo Bruno et al
Ecuador/UEES-15274/2021	EPI_ISL_2604868		Omics Sciences Laboratory	Omics Sciences Laboratory	Derly Andrade Molina et al
Ecuador/NIC-INSPI-50221/2021	EPI_ISL_3274622		INSPI-CRN DE INFLUENZA Y OTROS VIRUS RESPIRATORIOS	NIC-INSPI	Alfredo Bruno et al
Ecuador/UEES-14692/2021	EPI_ISL_2405157		Omics Sciences Laboratory	Omics Sciences Laboratory	Derly Andrade Molina et al
Ecuador/UEES-15585/2021	EPI_ISL_3088301		Omics Sciences Laboratory	Omics Sciences Laboratory	Derly Andrade Molina et al
Ecuador/NIC-INSPI-327534/2021	EPI_ISL_2893655		INSPI-CRN DE INFLUENZA Y OTROS VIRUS RESPIRATORIOS	NIC-INSPI	Alfredo Bruno et al
Ecuador/NIC-INSPI-341150/2021	EPI_ISL_3274624		INSPI-CRN DE INFLUENZA Y OTROS VIRUS RESPIRATORIOS	NIC-INSPI	Alfredo Bruno et al
Ecuador/NIC-INSPI-341152/2021	EPI_ISL_3274439		INSPI-CRN DE INFLUENZA Y OTROS VIRUS RESPIRATORIOS	NIC-INSPI	Alfredo Bruno et al
Ecuador/NIC-INSPI-322071/2021	EPI_ISL_2757581		INSPI-CRN DE INFLUENZA Y OTROS VIRUS RESPIRATORIOS	NIC-INSPI	Alfredo Bruno et al
Ecuador/NIC-INSPI-335712/2021	EPI_ISL_2988505		INSPI-CRN DE INFLUENZA Y OTROS VIRUS RESPIRATORIOS	NIC-INSPI	Alfredo Bruno et al
Ecuador/NIC-INSPI-338688/2021	EPI_ISL_3068192		INSPI-CRN DE INFLUENZA Y OTROS VIRUS RESPIRATORIOS	NIC-INSPI	Alfredo Bruno et al
Chile/RM-73078/2021	EPI_ISL_2009201		Genetica Molecular and Subdepartamento de Virologia ISP Chile	Instituto de Salud Publica de Chile	Javier Tognarelli et al
Chile/RM-0263-04929255/2021	EPI_ISL_2467136		Clinica INDISA	Facultad de Ciencias de la Vida, UNAB	Claudio Meneses et al Ecuador/UEES-INTERLAB-6805002/2021 EPI_ISL_3088322 INTERLAB Omics Sciences Laboratory Derly Andrade Molina et al England/MILK-1552E49/2021 EPI_ISL_1985960 OU266833.1 Lighthouse Lab in Milton Keynes Wellcome Sanger Institute for the COVID-19 Genomics UK (COG-UK) Consortium The Lighthouse Lab in Milton Keynes et al Ecuador/NIC-INSPI-316571/2021 EPI_ISL_2488746 INSPI-CRN DE INFLUENZA Y OTROS VIRUS RESPIRATORIOS NIC-INSPI Alfredo Bruno et al Ecuador/NIC-INSPI-343564/2021 EPI_ISL_4497181 INSPI-CRN DE INFLUENZA Y OTROS VIRUS RESPIRATORIOS NIC-INSPI Alfredo Bruno et al USA/MN-CDC-IBX036975768489/2021 EPI_ISL_3020012 MZ593849.1 Infinity Biologix Centers for Disease Control and Prevention Division of Viral Diseases, Pathogen Discovery Dakota Howard et al Ecuador/NIC-INSPI-317076/2021 EPI_ISL_2488736 INSPI-CRN DE INFLUENZA Y OTROS VIRUS RESPIRATORIOS NIC-INSPI Alfredo Bruno et al Ecuador/NIC-INSPI-0875-8777/2021 EPI_ISL_2757587 INSPI-CRN DE INFLUENZA Y OTROS VIRUS RESPIRATORIOS NIC-INSPI Alfredo Bruno et al Ecuador/NIC-INSPI-50200/2021 EPI_ISL_3274443 INSPI-CRN DE INFLUENZA Y OTROS VIRUS RESPIRATORIOS NIC-INSPI Alfredo Bruno et al Ecuador/NIC-INSPI-340714/2021 EPI_ISL_3274501 INSPI-CRN DE INFLUENZA Y OTROS VIRUS RESPIRATORIOS NIC-INSPI Alfredo Bruno et al Ecuador/NIC-INSPI-349248/2021 EPI_ISL_6128220 INSPI-CRN DE INFLUENZA Y OTROS VIRUS RESPIRATORIOS INSPI-CRN DE INFLUENZA Y OTROS VIRUS RESPIRATORIOS Alfredo Bruno et al Ecuador/NIC-INSPI-337586/2021 EPI_ISL_2988494 INSPI-CRN DE INFLUENZA Y OTROS VIRUS RESPIRATORIOS NIC-INSPI Alfredo Bruno et al Ecuador/NIC-INSPI-0421-2824/2021 EPI_ISL_2757654 INSPI-CRN DE INFLUENZA Y OTROS VIRUS RESPIRATORIOS NIC-INSPI Alfredo Bruno et al Ecuador/NIC-INSPI-0421-2947/2021 EPI_ISL_2988475 INSPI-CRN DE INFLUENZA Y OTROS VIRUS RESPIRATORIOS NIC-INSPI Alfredo Bruno et al Ecuador/NIC-INSPI-334716/2021 EPI_ISL_2988480 INSPI-CRN DE INFLUENZA Y OTROS VIRUS RESPIRATORIOS NIC-INSPI Alfredo Bruno et al Slovenia/5C-027225-KP/2021 EPI_ISL_2789327 National Laboratory for Health, Environment and Food, OMM, Koper NLZOH (National Laboratory for Health, Environment and Food) / CISLD (Clinical Institute of Special Laboratory Diagnostics), University Children's Hospital, University Medical Center Ljubljana Sandra Janezic et al Ecuador/NIC-INSPI-343897/2021 EPI_ISL_4497170 INSPI-CRN DE INFLUENZA Y OTROS VIRUS RESPIRATORIOS NIC-INSPI Alfredo Bruno et al Slovenia/5C-025618-KP/2021 EPI_ISL_2463628 National Laboratory for Health, Environment and Food, OMM, Koper NLZOH (National Laboratory for Health, Environment and Food) / CISLD (Clinical Institute of Special Laboratory Diagnostics), University Children's Hospital, University Medical Center Ljubljana Sandra Janezic et al Slovenia/5C-025913-KP/2021 EPI_ISL_2463642 National Laboratory for Health, Environment and Food, OMM, Koper NLZOH (National Laboratory for Health, Environment and Food) / CISLD (Clinical Institute of Special Laboratory Diagnostics), University Children's Hospital, University Medical Center Ljubljana Sandra Janezic et al Slovenia/5C-026128-KP/2021 EPI_ISL_2463650 National Laboratory for Health, Environment and Food, OMM, Koper NLZOH (National Laboratory for Health, Environment and Food) / CISLD (Clinical Institute of Special Laboratory Diagnostics), University Children's Hospital, University Medical Center Ljubljana Sandra Janezic et al Chile/RM-64941/2021 EPI_ISL_1633492 Genetica Molecular and Subdepartamento de Virologia ISP Chile Instituto de Salud Publica de Chile Javier Tognarelli et al USA/AK-PHL8580/2021 EPI_ISL_2136752 MZ927235.1 Alaska State Virology Laboratory Alaska State Virology Laboratory Stephanie DeRonde et al USA/AK-PHL8581/2021 EPI_ISL_2136753 MZ927236.1 Alaska State Virology Laboratory Alaska State Virology Laboratory Stephanie DeRonde et al USA/AK-PHL9797/2021 EPI_ISL_2893344 MZ543335.1 Alaska State Virology Laboratory Alaska State Virology Laboratory Stephanie DeRonde et al USA/AK-PHL9282/2021 EPI_ISL_2455442 MZ360605.1 Alaska State Virology Laboratory Alaska State Virology Laboratory Stephanie DeRonde et al Mexico/ROO-INMEGEN-06-01-302/2021 EPI_ISL_2617018 Salud Digna Instituto Nacional de Medicina Genomica Hidalgo-Miranda A et al USA/TX-CDC-LC0083661/2021 EPI_ISL_2926862 MZ554589.1 Laboratory Corporation of America Centers for Disease Control and Prevention Division of Viral Diseases, Pathogen Discovery Dakota Howard et al USA/NY-CDC-LC0094823/2021 EPI_ISL_3111937 MZ849480.1 Laboratory Corporation of America Centers for Disease Control and Prevention Division of Viral Diseases, Pathogen Discovery Dakota Howard et al USA/NY-CDC-LC0094926/2021 EPI_ISL_3111938 MZ849481.1 Laboratory Corporation of America Centers for Disease Control and Prevention Division of Viral Diseases, Pathogen Discovery Dakota Howard et al Spain/MD-HUFA-210070/2021 EPI_ISL_6809430 Hospital Universitario Fundaci√≥n Alcorc√≥n Hospital Universitario Fundaci√≥n Alcorc√≥n Isabel Fradejas et al Spain/MD-HUFA-210065/2021 EPI_ISL_6809425 Hospital Universitario Fundaci√≥n Alcorc√≥n Hospital Universitario Fundaci√≥n Alcorc√≥n Isabel Fradejas et al USA/AK-PHL8317/2021 EPI_ISL_1895909 MZ203237.1 Alaska State Virology Laboratory Alaska State Virology Laboratory Stephanie DeRonde et al Mexico/TAB-InDRE_FB23447_S5556/2021 EPI_ISL_3768914 LESP Tabasco Instituto de Diagnostico y Referencia Epidemiologicos (INDRE) Claudia Wong-Arambula et al Mexico/TAB-InDRE_FB18387_S4175/2021 EPI_ISL_2920746 LESP Tabasco Instituto de Diagnostico y Referencia Epidemiologicos (INDRE) Claudia Wong-Arambula et al Mexico/TAB-InDRE_FB19074_S4632/2021 EPI_ISL_3033462 LESP Tabasco Instituto de Diagnostico y Referencia Epidemiologicos (INDRE) Claudia Wong-Arambula et al USA/MN-MDH-8982/2021 EPI_ISL_3260115 MZ711002.1 Centracare Laboratory Services Minnesota Department of Health, Public Health Laboratory Alexandra Lorentz et al USA/MN-CDC-ASC210183060/2021 EPI_ISL_4058737 OK080806.1 Aegis Sciences Corporation Centers for Disease Control and Prevention Division of Viral Diseases, Pathogen Discovery Dakota Howard et al Canada/MB-NML-180356/2021 EPI_ISL_4494648 MB-Cadham Provincial laboratory Manitoba Cadham Provincial Laboratory David Alexander et al Canada/MB-NML-180357/2021 EPI_ISL_4494650 MB-Cadham Provincial laboratory Manitoba Cadham Provincial Laboratory David Alexander et al Mexico/SON-H-2979/2021 EPI_ISL_2894600 Genolife Genolife Yenelli Cedano-Thomas et al Mexico/SLP_IBT_IMSS_1493/2021 EPI_ISL_2681221 Unidad de Investigaci√≥n Biom√©dica de Zacatecas (UIBZ) Instituto de Biotecnolog√≠a de la UNAM Consorcio Mexicano de Vigilancia Gen√≥mica (CoViGen-Mex). Authors (in alphabetical order): Julio Elias Alvarado-Yaah et al USA/CA-CDC-ASC210249254/2021 EPI_ISL_5213409 Aegis Sciences Corporation Centers for Disease Control and Prevention Division of Viral Diseases, Pathogen Discovery Dakota Howard et al Mexico/MEX-INMEGEN-05-05-270/2021 EPI_ISL_2881811 Salud Digna Instituto Nacional de Medicina Genomica Cedro-Tanda A et al Mexico/MEX-INMEGEN-05-04-272/2021 EPI_ISL_2350074 Salud Digna Instituto Nacional de Medicina Genomica Hidalgo-Miranda A et al Mexico/TAB-InDRE_FB17651_S3437/2021 EPI_ISL_2736837 LESP Tabasco Instituto de Diagnostico y Referencia Epidemiologicos (INDRE) Claudia Wong-Arambula et al USA/AL-UAB-GX342/2021 EPI_ISL_3050144 MZ558271.1 Pathology, UAB Pathology, UAB Moates et al USA/NY-CDC-LC0084733/2021 EPI_ISL_2927622 MZ555348.1 Laboratory Corporation of America Centers for Disease Control and Prevention Division of Viral Diseases, Pathogen Discovery Dakota Howard et al USA/NJ-CDC-QDX26257873/2021 EPI_ISL_2874938 MZ535986.1 Quest Diagnostics Incorporated Centers for Disease Control and Prevention Division of Viral Diseases, Pathogen Discovery Dakota Howard et al USA/CA-CDC-FG-039655/2021 EPI_ISL_3304964 MZ727719.1 Fulgent Genetics Centers for Disease Control and Prevention Division of Viral Diseases, Pathogen Discovery Dakota Howard et al USA/CA-CDC-FG-034806/2021 EPI_ISL_2269329 MZ287542.1 Fulgent Genetics Centers for Disease Control and Prevention Division of Viral Diseases, Pathogen Discovery Dakota Howard et al Mexico/JAL-LANGEBIO_IMSS_1319/2021 EPI_ISL_2942466 Centro de Investigacion Biomedica de Occidente (CIBO) Unidad de Genomica Avanzada Consorcio Mexicano de Vigilancia Genomica (CoViGen-Mex). Authors (in alphabetical order): Julio Elias Alvarado-Yaah et al USA/CA-CDPH1847/2021 EPI_ISL_4474567 California Department of Public Health California Department of Public Health CDPH IDLB COVIDNet et al Mexico/CMX-INMEGEN-05-05-9/2021 EPI_ISL_2444404 Salud Digna Instituto Nacional de Medicina Genomica Hidalgo-Miranda A et al Mexico/CMX-INMEGEN-05-05-17/2021 EPI_ISL_2444409 Salud Digna Instituto Nacional de Medicina Genomica Hidalgo-Miranda A et al Ecuador/NIC-INSPI-313890/2021 EPI_ISL_2488752 INSPI-CRN DE INFLUENZA Y OTROS VIRUS RESPIRATORIOS NIC-INSPI Alfredo Bruno et al Ecuador/NIC-INSPI-317353/2021 EPI_ISL_2348751 Instituto Nacional De Investigaci√≥n En Salud P√∫blica-Crn De Influenza Y Otros Virus Respiratorios NIC-Instituto Nacional de Investigaci√≥n en Salud P√∫blica Alfredo Bruno et al Ecuador/NIC-INSPI-94701/2021 EPI_ISL_4497091 INSPI-CRN DE INFLUENZA Y OTROS VIRUS RESPIRATORIOS NIC-INSPI Alfredo Bruno et al Ecuador/NIC-INSPI-337875/2021 EPI_ISL_3274425 INSPI-CRN DE INFLUENZA Y OTROS VIRUS RESPIRATORIOS NIC-INSPI Alfredo Bruno et al Ecuador/NIC-INSPI-341097/2021 EPI_ISL_3274603 INSPI-CRN DE INFLUENZA Y OTROS VIRUS RESPIRATORIOS NIC-INSPI Alfredo Bruno et al Spain/MD-HGUGM-589934/2021 EPI_ISL_1477057 Hospital General Universitario Gregorio Mara√±√≥n Hospital General Universitario Gregorio Mara√±√≥n Sergio Buenestado Serrano et al Ecuador/USFQ-2012/2021 EPI_ISL_4256790 Institute of Microbiology, Universidad San Francisco de Quito Institute of Microbiology, Universidad San Francisco de Quito Bel√©n Prado-Vivar et al Ecuador/USFQ-1834/2021 EPI_ISL_3132373 Institute of Microbiology, Universidad San Francisco de Quito Institute of Microbiology, Universidad San Francisco de Quito Sully M√°rquez et al Germany/BW-RKI-I-160543/2021 EPI_ISL_2315654 Eurofins LifeCodexx GmbH Robert Koch Institute ? Germany/BW-RKI-I-162136/2021 EPI_ISL_2316977 Eurofins LifeCodexx GmbH Robert Koch Institute ? Germany/BW-RKI-I-162165/2021 EPI_ISL_2317023 Eurofins LifeCodexx GmbH Robert Koch Institute ? Ecuador/NIC-INSPI-93500/2021 EPI_ISL_3274505 INSPI-CRN DE INFLUENZA Y OTROS VIRUS RESPIRATORIOS NIC-INSPI Alfredo Bruno et al Ecuador/NIC-INSPI-93356/2021 EPI_ISL_3068152 INSPI-CRN DE INFLUENZA Y OTROS VIRUS RESPIRATORIOS NIC-INSPI Alfredo Bruno et al Ecuador/NIC-INSPI-50591/2021 EPI_ISL_4497153 INSPI-CRN DE INFLUENZA Y OTROS VIRUS RESPIRATORIOS NIC-INSPI Alfredo Bruno et al Ecuador/NIC-INSPI-12156/2021 EPI_ISL_4496972 INSPI-CRN DE INFLUENZA Y OTROS VIRUS RESPIRATORIOS NIC-INSPI Alfredo Bruno et al Ecuador/UEES-11984/2021 EPI_ISL_1443676 Omics Sciences Laboratory Omics Sciences Laboratory Derly Andrade Molina et al Ecuador/UEES-INTERLAB-6542610/2021 EPI_ISL_1968648 INTERLAB Omics Sciences Laboratory Derly Andrade Molina et al Spain/IB-HUSE-00817/2021 EPI_ISL_2534404 HOSPITAL CAN MISSES HOSPITAL UNIVERSITARIO SON ESPASES Servicio de Microbiolog√≠a et al Spain/IB-HUSE-00963/2021 EPI_ISL_2626165 HOSPITAL CAN MISSES HOSPITAL UNIVERSITARIO SON ESPASES Servicio de Microbiolog√≠a et al Ecuador/NIC-INSPI-330205/2021 EPI_ISL_2893628 INSPI-CRN DE INFLUENZA Y OTROS VIRUS RESPIRATORIOS NIC-INSPI Alfredo Bruno et al Ecuador/NIC-INSPI-331411/2021 EPI_ISL_2893637 INSPI-CRN DE INFLUENZA Y OTROS VIRUS RESPIRATORIOS NIC-INSPI Alfredo Bruno et al Ecuador/NIC-INSPI-337818/2021 EPI_ISL_2988447 INSPI-CRN DE INFLUENZA Y OTROS VIRUS RESPIRATORIOS NIC-INSPI Alfredo Bruno et al Mexico/CHH_LANGEBIO_IMSS_67032-NC/2021 EPI_ISL_2969893 Centro de Investigacion Biomedica del Noreste (CIBIN) Unidad de Genomica Avanzada Consorcio Mexicano de Vigilancia Genomica (CoViGen-Mex). Authors (in alphabetical order): Julio Elias Alvarado-Yaah et al Ecuador/UEES-15686/2021 EPI_ISL_3088304 Omics Sciences Laboratory Omics Sciences Laboratory Derly Andrade Molina et al Ecuador/UEES-INTERLAB-6849372/2021 EPI_ISL_3088328 INTERLAB Omics Sciences Laboratory Derly Andrade Molina et al Ecuador/NIC-INSPI-337782/2021 EPI_ISL_2988540 INSPI-CRN DE INFLUENZA Y OTROS VIRUS RESPIRATORIOS NIC-INSPI Alfredo Bruno et al Ecuador/NIC-INSPI-337783/2021 EPI_ISL_2988583 INSPI-CRN DE INFLUENZA Y OTROS VIRUS RESPIRATORIOS NIC-INSPI Alfredo Bruno et al Ecuador/NIC-INSPI-337796/2021 EPI_ISL_2988477 INSPI-CRN DE INFLUENZA Y OTROS VIRUS RESPIRATORIOS NIC-INSPI Alfredo Bruno et al Ecuador/NIC-INSPI-324803/2021 EPI_ISL_2757591 INSPI-CRN DE INFLUENZA Y OTROS VIRUS RESPIRATORIOS NIC-INSPI Alfredo Bruno et al Ecuador/NIC-INSPI-0421-2868/2021 EPI_ISL_2757615 INSPI-CRN DE INFLUENZA Y OTROS VIRUS RESPIRATORIOS NIC-INSPI Alfredo Bruno et al Ecuador/NIC-INSPI-324833/2021 EPI_ISL_2757637 INSPI-CRN DE INFLUENZA Y OTROS VIRUS RESPIRATORIOS NIC-INSPI Alfredo Bruno et al Ecuador/UEES-INTERLAB-6659879/2021 EPI_ISL_2405159 INTERLAB Omics Sciences Laboratory Derly Andrade Molina et al Ecuador/NIC-INSPI-324321/2021 EPI_ISL_2757643 INSPI-CRN DE INFLUENZA Y OTROS VIRUS RESPIRATORIOS NIC-INSPI Alfredo Bruno et al Ecuador/NIC-INSPI-337063/2021 EPI_ISL_2988481 INSPI-CRN DE INFLUENZA Y OTROS VIRUS RESPIRATORIOS NIC-INSPI Alfredo Bruno et al Ecuador/NIC-INSPI-337052/2021 EPI_ISL_2988516 INSPI-CRN DE INFLUENZA Y OTROS VIRUS RESPIRATORIOS NIC-INSPI Alfredo Bruno et al Ecuador/UEES-12150/2021 EPI_ISL_1381305 Omics Sciences Laboratory Omics Sciences Laboratory Derly Andrade Molina et al Ecuador/NIC-INSPI-317732/2021 EPI_ISL_2348766 Instituto Nacional De Investigaci√≥n En Salud P√∫blica-Crn De Influenza Y Otros Virus Respiratorios NIC-Instituto Nacional de Investigaci√≥n en Salud P√∫blica Alfredo Bruno et al Ecuador/NIC-INSPI-314649/2021 EPI_ISL_2488715 INSPI-CRN DE INFLUENZA Y OTROS VIRUS RESPIRATORIOS NIC-INSPI Alfredo Bruno et al Ecuador/NIC-INSPI-331483/2021 EPI_ISL_2893664 INSPI-CRN DE INFLUENZA Y OTROS VIRUS RESPIRATORIOS NIC-INSPI Alfredo Bruno et al Ecuador/NIC-INSPI-337306/2021 EPI_ISL_2988579 INSPI-CRN DE INFLUENZA Y OTROS VIRUS RESPIRATORIOS NIC-INSPI Alfredo Bruno et al Ecuador/NIC-INSPI-337036/2021 EPI_ISL_2988513 INSPI-CRN DE INFLUENZA Y OTROS VIRUS RESPIRATORIOS NIC-INSPI Alfredo Bruno et al Ecuador/NIC-INSPI-342362/2021 EPI_ISL_3274514 INSPI-CRN DE INFLUENZA Y OTROS VIRUS RESPIRATORIOS NIC-INSPI Alfredo Bruno et al Ecuador/UEES-16083/2021 EPI_ISL_3088312 Omics Sciences Laboratory Omics Sciences Laboratory Derly Andrade Molina et al Ecuador/NIC-INSPI-336499/2021 EPI_ISL_2988569 INSPI-CRN DE INFLUENZA Y OTROS VIRUS RESPIRATORIOS NIC-INSPI Alfredo Bruno et al Ecuador/NIC-INSPI-337981/2021 EPI_ISL_3068221 INSPI-CRN DE INFLUENZA Y OTROS VIRUS RESPIRATORIOS NIC-INSPI Alfredo Bruno et al Ecuador/NIC-INSPI-341774/2021 EPI_ISL_3274609 INSPI-CRN DE INFLUENZA Y OTROS VIRUS RESPIRATORIOS NIC-INSPI Alfredo Bruno et al Ecuador/NIC-INSPI-50288/2021 EPI_ISL_4497182 INSPI-CRN DE INFLUENZA Y OTROS VIRUS RESPIRATORIOS NIC-INSPI Alfredo Bruno et al Ecuador/USFQ-1125/2021 EPI_ISL_1896689 Institute of Microbiology, Universidad San Francisco de Quito Institute of Microbiology, Universidad San Francisco de Quito Sully M√°rquez et al Spain/IB-HUSE-00493/2021 EPI_ISL_2134945 HOSPITAL UNIVERSITARIO SON ESPASES HOSPITAL UNIVERSITARIO SON ESPASES Carla L√≥pez-Causap√© et al Ecuador/NIC-INSPI-327023/2021 EPI_ISL_2757634 INSPI-CRN DE INFLUENZA Y OTROS VIRUS RESPIRATORIOS NIC-INSPI Alfredo Bruno et al Ecuador/UEES-HLV-18/2021 EPI_ISL_2405166 Hospital Luis Vernaza Omics Sciences Laboratory Derly Andrade Molina et al Ecuador/NIC-INSPI-337021/2021 EPI_ISL_2988576 INSPI-CRN DE INFLUENZA Y OTROS VIRUS RESPIRATORIOS NIC-INSPI Alfredo Bruno et al Ecuador/NIC-INSPI-339019/2021 EPI_ISL_3068238 INSPI-CRN DE INFLUENZA Y OTROS VIRUS RESPIRATORIOS NIC-INSPI Alfredo Bruno et al Ecuador/NIC-INSPI-327637/2021 EPI_ISL_2893658 INSPI-CRN DE INFLUENZA Y OTROS VIRUS RESPIRATORIOS NIC-INSPI Alfredo Bruno et al Ecuador/NIC-INSPI-336913/2021 EPI_ISL_2988557 INSPI-CRN DE INFLUENZA Y OTROS VIRUS RESPIRATORIOS NIC-INSPI Alfredo Bruno et al Ecuador/NIC-INSPI-336927/2021 EPI_ISL_2988507 INSPI-CRN DE INFLUENZA Y OTROS VIRUS RESPIRATORIOS NIC-INSPI Alfredo Bruno et al Ecuador/NIC-INSPI-338924/2021 EPI_ISL_3274590 INSPI-CRN DE INFLUENZA Y OTROS VIRUS RESPIRATORIOS NIC-INSPI Alfredo Bruno et al Ecuador/NIC-INSPI-335996/2021 EPI_ISL_2988535 INSPI-CRN DE INFLUENZA Y OTROS VIRUS RESPIRATORIOS NIC-INSPI Alfredo Bruno et al Ecuador/NIC-INSPI-335995/2021 EPI_ISL_2988544 INSPI-CRN DE INFLUENZA Y OTROS VIRUS RESPIRATORIOS NIC-INSPI Alfredo Bruno et al Ecuador/NIC-INSPI-329926/2021 EPI_ISL_2893584 INSPI-CRN DE INFLUENZA Y OTROS VIRUS RESPIRATORIOS NIC-INSPI Alfredo Bruno et al Ecuador/NIC-INSPI-329142/2021 EPI_ISL_2893644 INSPI-CRN DE INFLUENZA Y OTROS VIRUS RESPIRATORIOS NIC-INSPI Alfredo Bruno et al Ecuador/NIC-INSPI-349244/2021 EPI_ISL_6128211 INSPI-CRN DE INFLUENZA Y OTROS VIRUS RESPIRATORIOS INSPI-CRN DE INFLUENZA Y OTROS VIRUS RESPIRATORIOS Alfredo Bruno et al Ecuador/NIC-INSPI-0421-2902/2021 EPI_ISL_2897543 INSPI-CRN DE INFLUENZA Y OTROS VIRUS RESPIRATORIOS NIC-INSPI Alfredo Bruno et al Spain/MD-HGUGM-517575/2021 EPI_ISL_1914376 Hospital General Universitario Gregorio Mara√±√≥n Hospital General Universitario Gregorio Mara√±√≥n Sergio Buenestado Serrano et al Spain/MD-HGUGM-597065/2021 EPI_ISL_1524850 Hospital General Universitario Gregorio Mara√±√≥n Hospital General Universitario Gregorio Mara√±√≥n Sergio Buenestado Serrano et al Spain/MD-HGUGM-509249/2021 EPI_ISL_1914375 Hospital General Universitario Gregorio Mara√±√≥n Hospital General Universitario Gregorio Mara√±√≥n Sergio Buenestado Serrano et al Spain/MD-HGUGM-517589/2021 EPI_ISL_1914377 Hospital General Universitario Gregorio Mara√±√≥n Hospital General Universitario Gregorio Mara√±√≥n Sergio Buenestado Serrano et al Spain/MD-HGUGM-505320/2021 EPI_ISL_1647857 Hospital General Universitario Gregorio Mara√±√≥n Hospital General Universitario Gregorio Mara√±√≥n Sergio Buenestado Serrano et al Ecuador/NIC-INSPI-331383/2021 EPI_ISL_2893651 INSPI-CRN DE INFLUENZA Y OTROS VIRUS RESPIRATORIOS NIC-INSPI Alfredo Bruno et al Ecuador/NIC-INSPI-340711/2021 EPI_ISL_3274574 INSPI-CRN DE INFLUENZA Y OTROS VIRUS RESPIRATORIOS NIC-INSPI Alfredo Bruno et al USA/NY-Wadsworth-21004976-01/2020 EPI_ISL_861278 MONTEFIORE MEDICAL CENTER LABORATORIES Wadsworth Center, New York State Department of Health Kirsten St. George et al Ecuador/UEES-11645/2021 EPI_ISL_1381304 Omics Sciences Laboratory Omics Sciences Laboratory Derly Andrade Molina et al Ecuador/UEES-13944/2021 EPI_ISL_1968638 Omics Sciences Laboratory Omics Sciences Laboratory Derly Andrade Molina et al Ecuador/NIC-INSPI-327324/2021 EPI_ISL_2757627 INSPI-CRN DE INFLUENZA Y OTROS VIRUS RESPIRATORIOS NIC-INSPI Alfredo Bruno et al Ecuador/NIC-INSPI-0421-2746/2021 EPI_ISL_2757629 INSPI-CRN DE INFLUENZA Y OTROS VIRUS RESPIRATORIOS NIC-INSPI Alfredo Bruno et al Ecuador/USFQ-1781/2021 EPI_ISL_3506146 Institute of Microbiology, Universidad San Francisco de Quito Institute of Microbiology, Universidad San Francisco de Quito Juan Jos√© Guadalupe et al Ecuador/USFQ-1780/2021 EPI_ISL_3506153 Institute of Microbiology, Universidad San Francisco de Quito Institute of Microbiology, Universidad San Francisco de Quito Monica Becerra-Wong et al Ecuador/NIC-INSPI-317083/2021 EPI_ISL_2488716 INSPI-CRN DE INFLUENZA Y OTROS VIRUS RESPIRATORIOS NIC-INSPI Alfredo Bruno et al Ecuador/NIC-INSPI-325568/2021 EPI_ISL_2757603 INSPI-CRN DE INFLUENZA Y OTROS VIRUS RESPIRATORIOS NIC-INSPI Alfredo Bruno et al Ecuador/NIC-INSPI-319051/2021 EPI_ISL_2488740 INSPI-CRN DE INFLUENZA Y OTROS VIRUS RESPIRATORIOS NIC-INSPI Alfredo Bruno et al Ecuador/USFQ-1080/2021 EPI_ISL_2086713 Institute of Microbiology, Universidad San Francisco de Quito Institute of Microbiology, Universidad San Francisco de Quito Bel√©n Prado-Vivar et al Ecuador/NIC-INSPI-327912/2021 EPI_ISL_2893620 INSPI-CRN DE INFLUENZA Y OTROS VIRUS RESPIRATORIOS NIC-INSPI Alfredo Bruno et al Ecuador/NIC-INSPI-327290/2021 EPI_ISL_2757605 INSPI-CRN DE INFLUENZA Y OTROS VIRUS RESPIRATORIOS NIC-INSPI Alfredo Bruno et al Ecuador/NIC-INSPI-327884/2021 EPI_ISL_2893661 INSPI-CRN DE INFLUENZA Y OTROS VIRUS RESPIRATORIOS NIC-INSPI Alfredo Bruno et al Ecuador/NIC-INSPI-329633/2021 EPI_ISL_2893652 INSPI-CRN DE INFLUENZA Y OTROS VIRUS RESPIRATORIOS NIC-INSPI Alfredo Bruno et al Ecuador/NIC-INSPI-337492/2021 EPI_ISL_2988465 INSPI-CRN DE INFLUENZA Y OTROS VIRUS RESPIRATORIOS NIC-INSPI Alfredo Bruno et al Ecuador/NIC-INSPI-337494/2021 EPI_ISL_2988504 INSPI-CRN DE INFLUENZA Y OTROS VIRUS RESPIRATORIOS NIC-INSPI Alfredo Bruno et al Spain/IB-HUSE-00921/2021 EPI_ISL_2626131 HOSPITAL UNIVERSITARIO SON ESPASES HOSPITAL UNIVERSITARIO SON ESPASES Servicio de Microbiolog√≠a et al Spain/IB-HUSE-01067/2021 EPI_ISL_2710244 HOSPITAL UNIVERSITARIO SON ESPASES HOSPITAL UNIVERSITARIO SON ESPASES Servicio de Microbiolog√≠a et al Spain/IB-HUSE-01068/2021 EPI_ISL_2710245 HOSPITAL UNIVERSITARIO SON LLATZER HOSPITAL UNIVERSITARIO SON ESPASES Servicio de Microbiolog√≠a et al Spain/IB-HUSE-00705/2021 EPI_ISL_2438693 HOSPITAL UNIVERSITARIO SON ESPASES HOSPITAL UNIVERSITARIO SON ESPASES Servicio de Microbiolog√≠a et al Spain/IB-HUSE-00324/2021 EPI_ISL_2100284 HOSPITAL UNIVERSITARIO SON ESPASES HOSPITAL UNIVERSITARIO SON ESPASES Carla L√≥pez-Causap√© et al Spain/IB-HUSE-00812/2021 EPI_ISL_2534400 HOSPITAL UNIVERSITARIO SON ESPASES HOSPITAL UNIVERSITARIO SON ESPASES Servicio de Microbiolog√≠a et al Spain/IB-HUSE-00432/2021 EPI_ISL_2134894 HOSPITAL UNIVERSITARIO SON ESPASES HOSPITAL UNIVERSITARIO SON ESPASES Carla L√≥pez-Causap√© et al Spain/IB-HUSE-00470/2021 EPI_ISL_2134926 HOSPITAL UNIVERSITARIO SON ESPASES HOSPITAL UNIVERSITARIO SON ESPASES Carla L√≥pez-Causap√© et al Spain/IB-HUSE-00463/2021 EPI_ISL_2134919 HOSPITAL UNIVERSITARIO SON ESPASES HOSPITAL UNIVERSITARIO SON ESPASES Carla L√≥pez-Causap√© et al Spain/IB-HUSE-00595/2021 EPI_ISL_2241490 HOSPITAL UNIVERSITARIO SON ESPASES HOSPITAL UNIVERSITARIO SON ESPASES Carla L√≥pez-Causap√© et al Spain/IB-HUSE-00475/2021 EPI_ISL_2134931 HOSPITAL UNIVERSITARIO SON ESPASES HOSPITAL UNIVERSITARIO SON ESPASES Carla L√≥pez-Causap√© et al Spain/IB-HUSE-00677/2021 EPI_ISL_2361992 HOSPITAL UNIVERSITARIO SON ESPASES HOSPITAL UNIVERSITARIO SON ESPASES Carla L√≥pez-Causap√© et al Spain/IB-HUSE-00663/2021 EPI_ISL_2361982 HOSPITAL UNIVERSITARIO SON ESPASES HOSPITAL UNIVERSITARIO SON ESPASES Carla L√≥pez-Causap√© et al Spain/IB-HUSE-00589/2021 EPI_ISL_2241485 HOSPITAL UNIVERSITARIO SON ESPASES HOSPITAL UNIVERSITARIO SON ESPASES Carla L√≥pez-Causap√© et al Spain/IB-HUSE-00533/2021 EPI_ISL_2241431 HOSPITAL UNIVERSITARIO SON ESPASES HOSPITAL UNIVERSITARIO SON ESPASES Carla L√≥pez-Causap√© et al Spain/IB-HUSE-00389/2021 EPI_ISL_2100331 HOSPITAL UNIVERSITARIO SON ESPASES HOSPITAL UNIVERSITARIO SON ESPASES Carla L√≥pez-Causap√© et al Spain/IB-HUSE-01016/2021 EPI_ISL_2710201 HOSPITAL UNIVERSITARIO SON ESPASES HOSPITAL UNIVERSITARIO SON ESPASES Servicio de Microbiolog√≠a et al Spain/IB-HUSE-00587/2021 EPI_ISL_2241483 HOSPITAL UNIVERSITARIO SON ESPASES HOSPITAL UNIVERSITARIO SON ESPASES Carla L√≥pez-Causap√© et al Spain/IB-HUSE-00563/2021 EPI_ISL_2241461 HOSPITAL UNIVERSITARIO SON ESPASES HOSPITAL UNIVERSITARIO SON ESPASES Carla L√≥pez-Causap√© et al Spain/IB-HUSE-00469/2021 EPI_ISL_2134925 HOSPITAL UNIVERSITARIO SON ESPASES HOSPITAL UNIVERSITARIO SON ESPASES Carla L√≥pez-Causap√© et al Spain/IB-HUSE-00482/2021 EPI_ISL_2134936 HOSPITAL UNIVERSITARIO SON ESPASES HOSPITAL UNIVERSITARIO SON ESPASES Carla L√≥pez-Causap√© et al Spain/IB-HUSE-00417/2021 EPI_ISL_2134881 HOSPITAL UNIVERSITARIO SON ESPASES HOSPITAL UNIVERSITARIO SON ESPASES Carla L√≥pez-Causap√© et al Spain/IB-HUSE-00491/2021 EPI_ISL_2134944 HOSPITAL UNIVERSITARIO SON ESPASES HOSPITAL UNIVERSITARIO SON ESPASES Carla L√≥pez-Causap√© et al Spain/IB-HUSE-00581/2021 EPI_ISL_2241477 HOSPITAL UNIVERSITARIO SON ESPASES HOSPITAL UNIVERSITARIO SON ESPASES Carla L√≥pez-Causap√© et al Spain/IB-HUSE-00526/2021 EPI_ISL_2241425 HOSPITAL UNIVERSITARIO SON ESPASES HOSPITAL UNIVERSITARIO SON ESPASES Carla L√≥pez-Causap√© et al Spain/IB-HUSE-00800/2021 EPI_ISL_2534389 HOSPITAL UNIVERSITARIO SON ESPASES HOSPITAL UNIVERSITARIO SON ESPASES Servicio de Microbiolog√≠a et al Spain/IB-HUSE-00635/2021 EPI_ISL_2361957 HOSPITAL UNIVERSITARIO SON ESPASES HOSPITAL UNIVERSITARIO SON ESPASES Carla L√≥pez-Causap√© et al Spain/IB-HUSE-00833/2021 EPI_ISL_2534417 HOSPITAL UNIVERSITARIO SON ESPASES HOSPITAL UNIVERSITARIO SON ESPASES Servicio de Microbiolog√≠a et al Spain/IB-HUSE-00868/2021 EPI_ISL_2534443 HOSPITAL UNIVERSITARIO SON ESPASES HOSPITAL UNIVERSITARIO SON ESPASES Servicio de Microbiolog√≠a et al Spain/IB-HUSE-01130/2021 EPI_ISL_2812751 HOSPITAL UNIVERSITARIO SON ESPASES HOSPITAL UNIVERSITARIO SON ESPASES Servicio de Microbiolog√≠a et al Spain/IB-HUSE-01129/2021 EPI_ISL_2812750 HOSPITAL UNIVERSITARIO SON ESPASES HOSPITAL UNIVERSITARIO SON ESPASES Servicio de Microbiolog√≠a et al Spain/IB-HUSE-00648/2021 EPI_ISL_2361970 HOSPITAL UNIVERSITARIO SON ESPASES HOSPITAL UNIVERSITARIO SON ESPASES Carla L√≥pez-Causap√© et al Spain/IB-HUSE-00672/2021 EPI_ISL_2361990 HOSPITAL UNIVERSITARIO SON ESPASES HOSPITAL UNIVERSITARIO SON ESPASES Carla L√≥pez-Causap√© et al Spain/IB-HUSE-00754/2021 EPI_ISL_2438725 HOSPITAL UNIVERSITARIO SON ESPASES HOSPITAL UNIVERSITARIO SON ESPASES Servicio de Microbiolog√≠a et al Spain/IB-HUSE-00692/2021 EPI_ISL_2362005 HOSPITAL UNIVERSITARIO SON ESPASES HOSPITAL UNIVERSITARIO SON ESPASES Carla L√≥pez-Causap√© et al Spain/IB-HUSE-00809/2021 EPI_ISL_2534397 HOSPITAL UNIVERSITARIO SON ESPASES HOSPITAL UNIVERSITARIO SON ESPASES Servicio de Microbiolog√≠a et al Spain/IB-HUSE-00883/2021 EPI_ISL_2626098 HOSPITAL UNIVERSITARIO SON ESPASES HOSPITAL UNIVERSITARIO SON ESPASES Servicio de Microbiolog√≠a et al Belgium/UZA-UA-31157478/2021 EPI_ISL_3008817 LHUB-ULB Labo Klinische Biologie, UZA Marie Le Mercier et al Spain/IB-HUSE-01079/2021 EPI_ISL_2812713 HOSPITAL UNIVERSITARIO SON ESPASES HOSPITAL UNIVERSITARIO SON ESPASES Servicio de Microbiolog√≠a et al Spain/IB-HUSE-00845/2021 EPI_ISL_2534425 HOSPITAL UNIVERSITARIO SON ESPASES HOSPITAL UNIVERSITARIO SON ESPASES Servicio de Microbiolog√≠a et al Spain/IB-HUSE-00818/2021 EPI_ISL_2534405 HOSPITAL UNIVERSITARIO SON ESPASES HOSPITAL UNIVERSITARIO SON ESPASES Servicio de Microbiolog√≠a et al Spain/IB-HUSE-00830/2021 EPI_ISL_2534415 HOSPITAL UNIVERSITARIO SON ESPASES HOSPITAL UNIVERSITARIO SON ESPASES Servicio de Microbiolog√≠a et al Spain/IB-HUSE-01115/2021 EPI_ISL_2812740 HOSPITAL UNIVERSITARIO SON ESPASES HOSPITAL UNIVERSITARIO SON ESPASES Servicio de Microbiolog√≠a et al Spain/IB-HUSE-01089/2021 EPI_ISL_2812720 HOSPITAL MANACOR HOSPITAL UNIVERSITARIO SON ESPASES Servicio de Microbiolog√≠a et al Spain/IB-HUSE-00856/2021 EPI_ISL_2534434 HOSPITAL UNIVERSITARIO SON ESPASES HOSPITAL UNIVERSITARIO SON ESPASES Servicio de Microbiolog√≠a et al Spain/IB-HUSE-00821/2021 EPI_ISL_2534407 HOSPITAL UNIVERSITARIO SON ESPASES HOSPITAL UNIVERSITARIO SON ESPASES Servicio de Microbiolog√≠a et al Spain/IB-HUSE-00718/2021 EPI_ISL_2438698 HOSPITAL UNIVERSITARIO SON ESPASES HOSPITAL UNIVERSITARIO SON ESPASES Servicio de Microbiolog√≠a et al Spain/IB-HUSE-00744/2021 EPI_ISL_2438717 HOSPITAL UNIVERSITARIO SON ESPASES HOSPITAL UNIVERSITARIO SON ESPASES Servicio de Microbiolog√≠a et al Spain/IB-HUSE-00918/2021 EPI_ISL_2626128 HOSPITAL MANACOR HOSPITAL UNIVERSITARIO SON ESPASES Servicio de Microbiolog√≠a et al Spain/IB-HUSE-00953/2021 EPI_ISL_2626155 HOSPITAL MANACOR HOSPITAL UNIVERSITARIO SON ESPASES Servicio de Microbiolog√≠a et al Spain/IB-HUSE-01145/2021 EPI_ISL_2812765 HOSPITAL MANACOR HOSPITAL UNIVERSITARIO SON ESPASES Servicio de Microbiolog√≠a et al Spain/IB-HUSE-00942/2021 EPI_ISL_2626147 HOSPITAL MANACOR HOSPITAL UNIVERSITARIO SON ESPASES Servicio de Microbiolog√≠a et al Spain/IB-HUSE-00966/2021 EPI_ISL_2626168 HOSPITAL MANACOR HOSPITAL UNIVERSITARIO SON ESPASES Servicio de Microbiolog√≠a et al Ecuador/NIC-INSPI-326312/2021 EPI_ISL_2757648 INSPI-CRN DE INFLUENZA Y OTROS VIRUS RESPIRATORIOS NIC-INSPI Alfredo Bruno et al Ecuador/NIC-INSPI-339657/2021 EPI_ISL_3068219 INSPI-CRN DE INFLUENZA Y OTROS VIRUS RESPIRATORIOS NIC-INSPI Alfredo Bruno et al Ecuador/NIC-INSPI-328470/2021 EPI_ISL_2893626 INSPI-CRN DE INFLUENZA Y OTROS VIRUS RESPIRATORIOS NIC-INSPI Alfredo Bruno et al Switzerland/VD-CHUV-GEN5907/2021 EPI_ISL_3259897 EHNV Laboratory of genomics and metagenomics Trestan Pillonel et al Ecuador/NIC-INSPI-94540/2021 EPI_ISL_4497104 INSPI-CRN DE INFLUENZA Y OTROS VIRUS RESPIRATORIOS NIC-INSPI Alfredo Bruno et al Ecuador/NIC-INSPI-94597/2021 EPI_ISL_4497030 INSPI-CRN DE INFLUENZA Y OTROS VIRUS RESPIRATORIOS NIC-INSPI Alfredo Bruno et al Ecuador/NIC-INSPI-12037/2021 EPI_ISL_4497094 INSPI-CRN DE INFLUENZA Y OTROS VIRUS RESPIRATORIOS NIC-INSPI Alfredo Bruno et al USA/NY-CDC-STM-000010009/2021 EPI_ISL_4961807 OK439433.1 Helix/Illumina Centers for Disease Control and Prevention Division of Viral Diseases, Pathogen Discovery Dakota Howard et al USA/CA-CDC-QDX25472325/2021 EPI_ISL_4371169 OK251170.1 Quest Diagnostics Incorporated Centers for Disease Control and Prevention Division of Viral Diseases, Pathogen Discovery Dakota Howard et al USA/OR-OHSU-212050179/2021 EPI_ISL_3505083 Kaiser Permanente NW Reginal Lab OHSU-MM Lab Yun Wu et al USA/OR-OHSU-211930147/2021 EPI_ISL_3065708 OHSU-MM Lab OHSU-MM Lab Rebecca O'Gara et al USA/FL-BPHL-15412/2021 EPI_ISL_6566308 Florida Bureau of Public Health Laboratories Florida Bureau of Public Health Laboratories Sarah Schmedes et al USA/NJ-PHEL-V21000318/2021 EPI_ISL_2727578 NJDOH, Public Health and Environmental Laboratories NJ_PHEL Lindsey Bodnar et al USA/VA-CDC-ASC210075797/2021 EPI_ISL_2041148 MZ187493.1 Aegis Sciences Corporation Centers for Disease Control and Prevention Division of Viral Diseases, Pathogen Discovery Dakota Howard et al USA/OR-OHSU-212070473/2021 EPI_ISL_3561913 Kaiser Permanente NW Reginal Lab OHSU MM Lab Yun Wu et al USA/FL-BPHL-4451/2021 EPI_ISL_2836286 Florida Bureau of Public Health Laboratories Florida Bureau of Public Health Laboratories Sarah Schmedes et al USA/WI-CDC-ASC210072508/2021 EPI_ISL_2202109 MZ271215.1 Aegis Sciences Corporation Centers for Disease Control and Prevention Division of Viral Diseases, Pathogen Discovery Dakota Howard et al USA/MA-CDCBI-CRSP_AJ3CLAINLK5KKP35/2021 EPI_ISL_2096320 MZ194722.1 Broad Institute Clinical Research Sequencing Platform Infectious Disease Program, Broad Institute of Harvard and MIT Siddle et al USA/MA-CDCBI-CRSP_IJZGYIIAAL62D2EF/2021 EPI_ISL_2096436 MZ194839.1 Broad Institute Clinical Research Sequencing Platform Infectious Disease Program, Broad Institute of Harvard and MIT Siddle et al USA/MN-CDC-IBX281918737999/2021 EPI_ISL_4390696 OK221338.1 Infinity Biologix Centers for Disease Control and Prevention Division of Viral Diseases, Pathogen Discovery Dakota Howard et al USA/WI-CDC-ASC210046525/2021 EPI_ISL_1690254 MZ025889.1 Aegis Sciences Corporation Centers for Disease Control and Prevention Division of Viral Diseases, Pathogen Discovery Dakota Howard et al USA/MN-CDC-IBX177679488609/2021 EPI_ISL_2013593 MZ167342.1 Infinity Biologix Centers for Disease Control and Prevention Division of Viral Diseases, Pathogen Discovery Dakota Howard et al USA/WI-WSLH-215030/2021 EPI_ISL_2558236 Wisconsin State Laboratory of Hygiene Communicable Disease Division Wisconsin State Laboratory of Hygiene Communicable Disease Division Abigail C. Shockey et al USA/LA-CDC-QDX26115844/2021 EPI_ISL_2869311 MZ530517.1 Quest Diagnostics Incorporated Centers for Disease Control and Prevention Division of Viral Diseases, Pathogen Discovery Dakota Howard et al USA/TX-CDC-QDX26488016/2021 EPI_ISL_3114085 MZ655205.1 Quest Diagnostics Incorporated Centers for Disease Control and Prevention Division of Viral Diseases, Pathogen Discovery Dakota Howard et al USA/MN-CDC-IBX444421151638/2021 EPI_ISL_2088507 MZ194477.1 Infinity Biologix Centers for Disease Control and Prevention Division of Viral Diseases, Pathogen Discovery Dakota Howard et al USA/MN-CDC-IBX155140109803/2021 EPI_ISL_4386254 OK219178.1 Infinity Biologix Centers for Disease Control and Prevention Division of Viral Diseases, Pathogen Discovery Dakota Howard et al USA/ND-NDDH-01243/2021 EPI_ISL_2151449 North Dakota Department of Health, Public Health Laboratory North Dakota Department of Health, Public Health Laboratory Lisa Wingerter et al USA/ND-NDDH-2913/2021 EPI_ISL_3062143 North Dakota
epartment of Health, Public Health Laboratory	North Dakota Department of Health, Public Health Laboratory	Lisa Wingerter et al
USA/WI-CDC-IBX422614808141/2021	EPI_ISL_2323555	MZ316660.1	Infinity Biologix	Centers for Disease Control and Prevention Division of Viral Diseases, Pathogen Discovery	Dakota Howard et al
USA/NY-Wadsworth-21028778-01/2021	EPI_ISL_1624068		New York Presbyterian Hospital	Wadsworth Center, New York State Department of Health	Kirsten St. George et al
USA/NY-NYGC-1009-VTM1-MGPS482/2021	EPI_ISL_2283127		Weill Cornell Medicine	New York Genome Center	Michael Zody et al
USA/NY-NYCPHL-002720/2021	EPI_ISL_937215	MZ641547.1	DOHMH PHL	New York City Public Health Laboratory	Jade Wang et al
Ecuador/NIC-INSPI-325595/2021	EPI_ISL_2757646		INSPI-CRN DE INFLUENZA Y OTROS VIRUS RESPIRATORIOS	NIC-INSPI	Alfredo Bruno et al
PuertoRico/PR-CDC-LC0053605/2021	EPI_ISL_2044366	MZ179614.1	Laboratory Corporation of America	Centers for Disease Control and Prevention Division of Viral Diseases, Pathogen Discovery	Dakota Howard et al
Ecuador/NIC-INSPI-0421-2879/2021	EPI_ISL_2757596		INSPI-CRN DE INFLUENZA Y OTROS VIRUS RESPIRATORIOS	NIC-INSPI	Alfredo Bruno et al
Ecuador/NIC-INSPI-343832/2021	EPI_ISL_4497200		INSPI-CRN DE INFLUENZA Y OTROS VIRUS RESPIRATORIOS	NIC-INSPI	Alfredo Bruno et al
Ecuador/NIC-INSPI-314236/2021	EPI_ISL_2488710		INSPI-CRN DE INFLUENZA Y OTROS VIRUS RESPIRATORIOS	NIC-INSPI	Alfredo Bruno et al
USA/CA-CDC-LC0144282/2021	EPI_ISL_3517968	MZ865298.1	Laboratory Corporation of America	Centers for Disease Control and Prevention Division of Viral Diseases, Pathogen Discovery	Dakota Howard et al
Ecuador/NIC-INSPI-340208/2021	EPI_ISL_3274424		INSPI-CRN DE INFLUENZA Y OTROS VIRUS RESPIRATORIOS	NIC-INSPI	Alfredo Bruno et al
USA/RI-CDCBI-RIDOH_01627/2021	EPI_ISL_1757127		Rhode Island Department of Health	Infectious Disease Program, Broad Institute of Harvard and MIT	Siddle et al
USA/NY-Wadsworth-21030079-01/2021	EPI_ISL_1397932		WESTCHESTER MEDICAL CENTER	Wadsworth Center, New York State Department of Health	Kirsten St. George et al
Chile/VS-43946/2021	EPI_ISL_1321493		Genetica Molecular and Subdepartamento de Virologia ISP Chile	Instituto de Salud Publica de Chile	Javier Tognarelli et al
USA/NY-Wadsworth-21028603-01/2021	EPI_ISL_1397639		Columbia University Irving Medical Center	Wadsworth Center, New York State Department of Health	Kirsten St. George et al
Ecuador/NIC-INSPI-317359/2021	EPI_ISL_2348753		Instituto Nacional De Investigaci√≥n En Salud P√∫blica-Crn De Influenza Y Otros Virus Respiratorios	NIC-Instituto Nacional de Investigaci√≥n en Salud P√∫blica	Alfredo Bruno et al
USA/AZ-TG794368/2021	EPI_ISL_1500650		Sonora Quest Laboratories	TGen North	Jolene Bowers et al Ecuador/NIC-INSPI-348138/2021 EPI_ISL_6128189 INSPI-CRN DE INFLUENZA Y OTROS VIRUS RESPIRATORIOS INSPI-CRN DE INFLUENZA Y OTROS VIRUS RESPIRATORIOS Alfredo Bruno et al Ecuador/UEES-INTERLAB-6800468/2021 EPI_ISL_3088313 INTERLAB Omics Sciences Laboratory Derly Andrade Molina et al Ecuador/UEES-INTERLAB-6700632/2021 EPI_ISL_2604874 INTERLAB Omics Sciences Laboratory Derly Andrade Molina et al Ecuador/NIC-INSPI-336298/2021 EPI_ISL_2988510 INSPI-CRN DE INFLUENZA Y OTROS VIRUS RESPIRATORIOS NIC-INSPI Alfredo Bruno et al Ecuador/NIC-INSPI-349966/2021 EPI_ISL_6335053 INSPI-CRN DE INFLUENZA Y OTROS VIRUS RESPIRATORIOS INSPI-CRN DE INFLUENZA Y OTROS VIRUS RESPIRATORIOS Alfredo Bruno et al Ecuador/NIC-INSPI-51157/2021 EPI_ISL_4497194 INSPI-CRN DE INFLUENZA Y OTROS VIRUS RESPIRATORIOS NIC-INSPI Alfredo Bruno et al Ecuador/NIC-INSPI-324180/2021 EPI_ISL_2757610 INSPI-CRN DE INFLUENZA Y OTROS VIRUS RESPIRATORIOS NIC-INSPI Alfredo Bruno et al Ecuador/NIC-INSPI-342562/2021 EPI_ISL_3274522 INSPI-CRN DE INFLUENZA Y OTROS VIRUS RESPIRATORIOS NIC-INSPI Alfredo Bruno et al USA/CA-CDPH-3000122633/2021 EPI_ISL_8400864 OM148059.1 CDPH VBL California Department of Public Health CDPH-COVIDNet et al Ecuador/NIC-INSPI-329395/2021 EPI_ISL_2893662 INSPI-CRN DE INFLUENZA Y OTROS VIRUS RESPIRATORIOS NIC-INSPI Alfredo Bruno et al Ecuador/NIC-INSPI-93739/2021 EPI_ISL_3274450 INSPI-CRN DE INFLUENZA Y OTROS VIRUS RESPIRATORIOS NIC-INSPI Alfredo Bruno et al Ecuador/NIC-INSPI-317505/2021 EPI_ISL_2488745 INSPI-CRN DE INFLUENZA Y OTROS VIRUS RESPIRATORIOS NIC-INSPI Alfredo Bruno et al Ecuador/NIC-INSPI-325605/2021 EPI_ISL_2757617 INSPI-CRN DE INFLUENZA Y OTROS VIRUS RESPIRATORIOS NIC-INSPI Alfredo Bruno et al France/IDF-HMN-21052040403/2021 EPI_ISL_2152464 BIOMNIS EUROFINS IVRY Department of Virology, Henri Mondor University Hospital, Assistance Publique H√¥pitaux de Paris, Universit√© Paris-Est Cr√©teil, INSERM U955 Christophe Rodriguez et al Spain/MD-H12O_830/2021 EPI_ISL_3502635 HOSPITAL UNIVERSITARIO 12 DE OCTUBRE HOSPITAL UNIVERSITARIO 12 DE OCTUBRE Carmen Mart√≠n-Higuera et al Spain/MD-14291070/2021 EPI_ISL_2179730 Servicio Microbiolog√≠a Hospital La Paz Servicio Microbiolog√≠a Hospital La Paz Fernando L√°zaro et al Ecuador/NIC-INSPI-330381/2021 EPI_ISL_2893635 INSPI-CRN DE INFLUENZA Y OTROS VIRUS RESPIRATORIOS NIC-INSPI Alfredo Bruno et al USA/NY-NYULH1862/2021 EPI_ISL_2427447 NYU Langone Health Departments of Pathology and Medicine, New York University School of Medicine Adriana Heguy et al Ecuador/NIC-INSPI-317434/2021 EPI_ISL_2348764 Instituto Nacional De Investigaci√≥n En Salud P√∫blica-Crn De Influenza Y Otros Virus Respiratorios NIC-Instituto Nacional de Investigaci√≥n en Salud P√∫blica Alfredo Bruno et al Ecuador/UEES-HLV-20/2021 EPI_ISL_2405156 Hospital Luis Vernaza Omics Sciences Laboratory Derly Andrade Molina et al Ecuador/UEES-INTERLAB-6537420/2021 EPI_ISL_1968640 INTERLAB Omics Sciences Laboratory Derly Andrade Molina et al Ecuador/UEES-HLV-15AP/2021 EPI_ISL_1968655 Omics Sciences Laboratory Omics Sciences Laboratory Derly Andrade Molina et al Ecuador/USFQ-1464/2021 EPI_ISL_2492349 Institute of Microbiology, Universidad San Francisco de Quito Institute of Microbiology, Universidad San Francisco de Quito Bel√©n Prado-Vivar et al Ecuador/NIC-INSPI-332212/2021 EPI_ISL_2893654 INSPI-CRN DE INFLUENZA Y OTROS VIRUS RESPIRATORIOS NIC-INSPI Alfredo Bruno et al Ecuador/NIC-INSPI-339120/2021 EPI_ISL_3068206 INSPI-CRN DE INFLUENZA Y OTROS VIRUS RESPIRATORIOS NIC-INSPI Alfredo Bruno et al Ecuador/NIC-INSPI-1839-2164/2021 EPI_ISL_3274471 INSPI-CRN DE INFLUENZA Y OTROS VIRUS RESPIRATORIOS NIC-INSPI Alfredo Bruno et al Ecuador/NIC-INSPI-321993/2021 EPI_ISL_2757633 INSPI-CRN DE INFLUENZA Y OTROS VIRUS RESPIRATORIOS NIC-INSPI Alfredo Bruno et al Ecuador/NIC-INSPI-322031/2021 EPI_ISL_2757644 INSPI-CRN DE INFLUENZA Y OTROS VIRUS RESPIRATORIOS NIC-INSPI Alfredo Bruno et al Ecuador/USFQ-1468/2021 EPI_ISL_2492353 Institute of Microbiology, Universidad San Francisco de Quito Institute of Microbiology, Universidad San Francisco de Quito Fernanda Zurita et al Ecuador/NIC-INSPI-317729/2021 EPI_ISL_2348765 Instituto Nacional De Investigaci√≥n En Salud P√∫blica-Crn De Influenza Y Otros Virus Respiratorios NIC-Instituto Nacional de Investigaci√≥n en Salud P√∫blica Alfredo Bruno et al Ecuador/UEES-13856/2021 EPI_ISL_1968649 Omics Sciences Laboratory Omics Sciences Laboratory Derly Andrade Molina et al Ecuador/NIC-INSPI-317391/2021 EPI_ISL_2348757 Instituto Nacional De Investigaci√≥n En Salud P√∫blica-Crn De Influenza Y Otros Virus Respiratorios NIC-Instituto Nacional de Investigaci√≥n en Salud P√∫blica Alfredo Bruno et al Ecuador/NIC-INSPI-328903/2021 EPI_ISL_2893629 INSPI-CRN DE INFLUENZA Y OTROS VIRUS RESPIRATORIOS NIC-INSPI Alfredo Bruno et al USA/NY-PRL-2021_03_12_00E07/2021 EPI_ISL_1307381 Pandemic Response Lab - NYC Pandemic Response Lab, R&D Henry Lee et al Italy/LIG-186753434/2021 EPI_ISL_2840627 S.C. Laboratorio Analisi, ASL 3 Liguria U.O. Igiene, Ospedale Policlinico San Martino Bruzzone Bianca et al Italy/LIG-186978192/2021 EPI_ISL_2840630 S.C. Laboratorio Analisi, ASL 3 Liguria U.O. Igiene, Ospedale Policlinico San Martino Bruzzone Bianca et al Italy/LIG-186978194/2021 EPI_ISL_2840629 S.C. Laboratorio Analisi, ASL 3 Liguria U.O. Igiene, Ospedale Policlinico San Martino Bruzzone Bianca et al Ecuador/NIC-INSPI-330776/2021 EPI_ISL_2893551 INSPI-CRN DE INFLUENZA Y OTROS VIRUS RESPIRATORIOS NIC-INSPI Alfredo Bruno et al Ecuador/USFQ-1229/2021 EPI_ISL_2086705 Institute of Microbiology, Universidad San Francisco de Quito Institute of Microbiology, Universidad San Francisco de Quito Sully M√°rquez et al Ecuador/NIC-INSPI-50058/2021 EPI_ISL_3274585 INSPI-CRN DE INFLUENZA Y OTROS VIRUS RESPIRATORIOS NIC-INSPI Alfredo Bruno et al Ecuador/NIC-INSPI-315993/2021 EPI_ISL_2488711 INSPI-CRN DE INFLUENZA Y OTROS VIRUS RESPIRATORIOS NIC-INSPI Alfredo Bruno et al Spain/VC-IBV-98025589/2021 EPI_ISL_2004016 Servicio de Microbiolog√≠a. Hospital Cl√≠nico Universitario de Valencia SeqCOVID-SPAIN consortium/IBV(CSIC) David Navarro Ortega et al Spain/VC-IBV-98026479/2021 EPI_ISL_1963903 Servicio de Microbiolog√≠a. Hospital Cl√≠nico Universitario de Valencia SeqCOVID-SPAIN consortium/IBV(CSIC) David Navarro Ortega et al Spain/VC-IBV-98025639/2021 EPI_ISL_2004060 Servicio de Microbiolog√≠a. Hospital Cl√≠nico Universitario de Valencia SeqCOVID-SPAIN consortium/IBV(CSIC) David Navarro Ortega et al Ecuador/NIC-INSPI-327122/2021 EPI_ISL_2757607 INSPI-CRN DE INFLUENZA Y OTROS VIRUS RESPIRATORIOS NIC-INSPI Alfredo Bruno et al Ecuador/NIC-INSPI-322005/2021 EPI_ISL_2757636 INSPI-CRN DE INFLUENZA Y OTROS VIRUS RESPIRATORIOS NIC-INSPI Alfredo Bruno et al Ecuador/USFQ-1060/2021 EPI_ISL_1896684 Institute of Microbiology, Universidad San Francisco de Quito Institute of Microbiology, Universidad San Francisco de Quito Sully M√°rquez et al Ecuador/USFQ-1076/2021 EPI_ISL_2086702 Institute of Microbiology, Universidad San Francisco de Quito Institute of Microbiology, Universidad San Francisco de Quito Sully M√°rquez et al Ecuador/NIC-INSPI-326585/2021 EPI_ISL_2757639 INSPI-CRN DE INFLUENZA Y OTROS VIRUS RESPIRATORIOS NIC-INSPI Alfredo Bruno et al Ecuador/NIC-INSPI-342920/2021 EPI_ISL_4497063 INSPI-CRN DE INFLUENZA Y OTROS VIRUS RESPIRATORIOS NIC-INSPI Alfredo Bruno et al Ecuador/NIC-INSPI-326427/2021 EPI_ISL_2757590 INSPI-CRN DE INFLUENZA Y OTROS VIRUS RESPIRATORIOS NIC-INSPI Alfredo Bruno et al Ecuador/NIC-INSPI-331265/2022 EPI_ISL_2893653 INSPI-CRN DE INFLUENZA Y OTROS VIRUS RESPIRATORIOS NIC-INSPI Alfredo Bruno et al Ecuador/USFQ-1056/2021 EPI_ISL_2086716 Institute of Microbiology, Universidad San Francisco de Quito Institute of Microbiology, Universidad San Francisco de Quito Bel√©n Prado-Vivar et al Ecuador/NIC-INSPI-330772/2021 EPI_ISL_2893552 INSPI-CRN DE INFLUENZA Y OTROS VIRUS RESPIRATORIOS NIC-INSPI Alfredo Bruno et al Ecuador/NIC-INSPI-330769/2021 EPI_ISL_2893642 INSPI-CRN DE INFLUENZA Y OTROS VIRUS RESPIRATORIOS NIC-INSPI Alfredo Bruno et al Ecuador/NIC-INSPI-327834/2021 EPI_ISL_2893650 INSPI-CRN DE INFLUENZA Y OTROS VIRUS RESPIRATORIOS NIC-INSPI Alfredo Bruno et al USA/NY-Wadsworth-21023021-01/2021 EPI_ISL_1227110 MONTEFIORE MEDICAL CENTER LABORATORIES Wadsworth Center, New York State Department of Health Kirsten St. George et al Ecuador/NIC-INSPI-335992/2021 EPI_ISL_2988500 INSPI-CRN DE INFLUENZA Y OTROS VIRUS RESPIRATORIOS NIC-INSPI Alfredo Bruno et al Ecuador/UEES-HLV-14TA/2021 EPI_ISL_1968641 Omics Sciences Laboratory Omics Sciences Laboratory Derly Andrade Molina et al Ecuador/USFQ-1236/2021 EPI_ISL_2004113 Institute of Microbiology, Universidad San Francisco de Quito Institute of Microbiology, Universidad San Francisco de Quito Sully M√°rquez et al USA/NY-CDC-QDX23954454/2021 EPI_ISL_1906452 MZ090354.1 Quest Diagnostics Incorporated Centers for Disease Control and Prevention Division of Viral Diseases, Pathogen Discovery Dakota Howard et al Ecuador/NIC-INSPI-337047/2021 EPI_ISL_3010441 INSPI-CRN DE INFLUENZA Y OTROS VIRUS RESPIRATORIOS NIC-INSPI Alfredo Bruno et al USA/CA-CDPH-2000049664/2021 EPI_ISL_3669800 CDPH VBL California Department of Public Health Emily Smith on behalf of CDPH-COVIDNet et al Ecuador/UEES-12140/2021 EPI_ISL_1443680 Omics Sciences Laboratory Omics Sciences Laboratory Derly Andrade Molina et al Ecuador/NIC-INSPI-329537/2021 EPI_ISL_2893648 INSPI-CRN DE INFLUENZA Y OTROS VIRUS RESPIRATORIOS NIC-INSPI Alfredo Bruno et al Ecuador/NIC-INSPI-328038/2021 EPI_ISL_2893625 INSPI-CRN DE INFLUENZA Y OTROS VIRUS RESPIRATORIOS NIC-INSPI Alfredo Bruno et al Ecuador/UEES-14949/2021 EPI_ISL_2405153 Omics Sciences Laboratory Omics Sciences Laboratory Derly Andrade Molina et al Ecuador/UEES-INTERLAB-6702706/2021 EPI_ISL_2604881 Omics Sciences Laboratory Omics Sciences Laboratory Derly Andrade Molina et al Ecuador/NIC-INSPI-344651/2021 EPI_ISL_4497256 INSPI-CRN DE INFLUENZA Y OTROS VIRUS RESPIRATORIOS NIC-INSPI Alfredo Bruno et al Ecuador/NIC-INSPI-50207/2021 EPI_ISL_3274568 INSPI-CRN DE INFLUENZA Y OTROS VIRUS RESPIRATORIOS NIC-INSPI Alfredo Bruno et al Ecuador/NIC-INSPI-50208/2021 EPI_ISL_3274413 INSPI-CRN DE INFLUENZA Y OTROS VIRUS RESPIRATORIOS NIC-INSPI Alfredo Bruno et al Ecuador/NIC-INSPI-314692/2021 EPI_ISL_2488725 INSPI-CRN DE INFLUENZA Y OTROS VIRUS RESPIRATORIOS NIC-INSPI Alfredo Bruno et al Ecuador/NIC-INSPI-317433/2021 EPI_ISL_2348763 Instituto Nacional De Investigaci√≥n En Salud P√∫blica-Crn De Influenza Y Otros Virus Respiratorios NIC-Instituto Nacional de Investigaci√≥n en Salud P√∫blica Alfredo Bruno et al Ecuador/NIC-INSPI-341087/2021 EPI_ISL_3274448 INSPI-CRN DE INFLUENZA Y OTROS VIRUS RESPIRATORIOS NIC-INSPI Alfredo Bruno et al Ecuador/NIC-INSPI-342912/2021 EPI_ISL_4497004 INSPI-CRN DE INFLUENZA Y OTROS VIRUS RESPIRATORIOS NIC-INSPI Alfredo Bruno et al Ecuador/NIC-INSPI-330036/2021 EPI_ISL_2893627 INSPI-CRN DE INFLUENZA Y OTROS VIRUS RESPIRATORIOS NIC-INSPI Alfredo Bruno et al Ecuador/NIC-INSPI-1813-2074/2021 EPI_ISL_4497038 INSPI-CRN DE INFLUENZA Y OTROS VIRUS RESPIRATORIOS NIC-INSPI Alfredo Bruno et al Ecuador/NIC-INSPI-1813-2076/2021 EPI_ISL_4497155 INSPI-CRN DE INFLUENZA Y OTROS VIRUS RESPIRATORIOS NIC-INSPI Alfredo Bruno et al Ecuador/NIC-INSPI-317400/2021 EPI_ISL_2348760 Instituto Nacional De Investigaci√≥n En Salud P√∫blica-Crn De Influenza Y Otros Virus Respiratorios NIC-Instituto Nacional de Investigaci√≥n en Salud P√∫blica Alfredo Bruno et al Ecuador/NIC-INSPI-317390/2021 EPI_ISL_2348756 Instituto Nacional De Investigaci√≥n En Salud P√∫blica-Crn De Influenza Y Otros Virus Respiratorios NIC-Instituto Nacional de Investigaci√≥n en Salud P√∫blica Alfredo Bruno et al Ecuador/NIC-INSPI-332335/2021 EPI_ISL_2893632 INSPI-CRN DE INFLUENZA Y OTROS VIRUS RESPIRATORIOS NIC-INSPI Alfredo Bruno et al Germany/NW-RKI-I-071611/2021 EPI_ISL_1638578 Universit√É¬§tsklinikum Bonn - Institut f√É¬ºr Virologie Robert Koch Institute ? Ecuador/NIC-INSPI-334410/2021 EPI_ISL_2988455 INSPI-CRN DE INFLUENZA Y OTROS VIRUS RESPIRATORIOS NIC-INSPI Alfredo Bruno et al Ecuador/NIC-INSPI-342588/2021 EPI_ISL_3274438 INSPI-CRN DE INFLUENZA Y OTROS VIRUS RESPIRATORIOS NIC-INSPI Alfredo Bruno et al Ecuador/NIC-INSPI-344647/2021 EPI_ISL_4497076 INSPI-CRN DE INFLUENZA Y OTROS VIRUS RESPIRATORIOS NIC-INSPI Alfredo Bruno et al Ecuador/NIC-INSPI-345649/2021 EPI_ISL_4496943 INSPI-CRN DE INFLUENZA Y OTROS VIRUS RESPIRATORIOS NIC-INSPI Alfredo Bruno et al Ecuador/USFQ-1673/2021 EPI_ISL_3063271 Institute of Microbiology, Universidad San Francisco de Quito Institute of Microbiology, Universidad San Francisco de Quito Erika Mu√±oz et al Ecuador/NIC-INSPI-342556/2021 EPI_ISL_3274558 INSPI-CRN DE INFLUENZA Y OTROS VIRUS RESPIRATORIOS NIC-INSPI Alfredo Bruno et al Ecuador/USFQ-1935/2021 EPI_ISL_3505624 Institute of Microbiology, Universidad San Francisco de Quito Institute of Microbiology, Universidad San Francisco de Quito Bel√©n Prado-Vivar et al Ecuador/NIC-INSPI-328458/2021 EPI_ISL_2893607 INSPI-CRN DE INFLUENZA Y OTROS VIRUS RESPIRATORIOS NIC-INSPI Alfredo Bruno et al Ecuador/UEES-INTERLAB-6800662/2021 EPI_ISL_3088314 INTERLAB Omics Sciences Laboratory Derly Andrade Molina et al Ecuador/UEES-INTERLAB-6702608/2021 EPI_ISL_2604879 INTERLAB Omics Sciences Laboratory Derly Andrade Molina et al Ecuador/UEES-INTERLAB-6702617/2021 EPI_ISL_2604880 INTERLAB Omics Sciences Laboratory Derly Andrade Molina et al Ecuador/USFQ-1532/2021 EPI_ISL_2603838 Institute of Microbiology, Universidad San Francisco de Quito Institute of Microbiology, Universidad San Francisco de Quito Sully M√°rquez et al Ecuador/NIC-INSPI-331001/2021 EPI_ISL_2897547 INSPI-CRN DE INFLUENZA Y OTROS VIRUS RESPIRATORIOS NIC-INSPI Alfredo Bruno et al Ecuador/UEES-UG-INTERLAB-16571/2021 EPI_ISL_3845796 Omics Sciences Laboratory Omics Sciences Laboratory Derly Andrade Molina et al Ecuador/UEES-UG-INTERLAB-6914781/2021 EPI_ISL_3845809 INTERLAB Omics Sciences Laboratory Derly Andrade Molina et al Ecuador/NIC-INSPI-349556/2021 EPI_ISL_6128811 INSPI-CRN DE INFLUENZA Y OTROS VIRUS RESPIRATORIOS INSPI-CRN DE INFLUENZA Y OTROS VIRUS RESPIRATORIOS Alfredo Bruno et al Ecuador/NIC-INSPI-330691/2021 EPI_ISL_2893585 INSPI-CRN DE INFLUENZA Y OTROS VIRUS RESPIRATORIOS NIC-INSPI Alfredo Bruno et al Ecuador/NIC-INSPI-336331/2021 EPI_ISL_2988571 INSPI-CRN DE INFLUENZA Y OTROS VIRUS RESPIRATORIOS NIC-INSPI Alfredo Bruno et al Ecuador/NIC-INSPI-327456/2021 EPI_ISL_2893624 INSPI-CRN DE INFLUENZA Y OTROS VIRUS RESPIRATORIOS NIC-INSPI Alfredo Bruno et al Ecuador/NIC-INSPI-343809/2021 EPI_ISL_4496971 INSPI-CRN DE INFLUENZA Y OTROS VIRUS RESPIRATORIOS NIC-INSPI Alfredo Bruno et al Ecuador/NIC-INSPI-336520/2021 EPI_ISL_2988574 INSPI-CRN DE INFLUENZA Y OTROS VIRUS RESPIRATORIOS NIC-INSPI Alfredo Bruno et al Ecuador/UEES-INTERLAB-6699559/2021 EPI_ISL_2604873 INTERLAB Omics Sciences Laboratory Derly Andrade Molina et al Ecuador/NIC-INSPI-337794/2021 EPI_ISL_2988530 INSPI-CRN DE INFLUENZA Y OTROS VIRUS RESPIRATORIOS NIC-INSPI Alfredo Bruno et al Ecuador/NIC-INSPI-344652/2021 EPI_ISL_4497133 INSPI-CRN DE INFLUENZA Y OTROS VIRUS RESPIRATORIOS NIC-INSPI Alfredo Bruno et al Ecuador/NIC-INSPI-341585/2021 EPI_ISL_3274464 INSPI-CRN DE INFLUENZA Y OTROS VIRUS RESPIRATORIOS NIC-INSPI Alfredo Bruno et al USA/OH-ODH-SC1059838/2021 EPI_ISL_3507760 Ohio Department of Health Laboratory Ohio Department of Health Laboratory Holmes et al USA/FL-CDC-LC0163171/2021 EPI_ISL_3676893 MZ938105.1 Laboratory Corporation of America Centers for Disease Control and Prevention Division of Viral Diseases, Pathogen Discovery Dakota Howard et al USA/FL-CDC-LC0174530/2021 EPI_ISL_3740460 MZ984461.1 Laboratory Corporation of America Centers for Disease Control and Prevention Division of Viral Diseases, Pathogen Discovery Dakota Howard et al USA/FL-CDC-STM-000715467/2021 EPI_ISL_6485648 OL523454.1 Helix Centers for Disease Control and Prevention Division of Viral Diseases, Pathogen Discovery Dakota Howard et al Ecuador/NIC-INSPI-300883/2021 EPI_ISL_2348791 Instituto Nacional De Investigaci√≥n En Salud P√∫blica-Crn De Influenza Y Otros Virus Respiratorios NIC-Instituto Nacional de Investigaci√≥n en Salud P√∫blica Alfredo Bruno et al Ecuador/USFQ-1616/2021 EPI_ISL_2861157 Institute of Microbiology, Universidad San Francisco de Quito Institute of Microbiology, Universidad San Francisco de Quito Rommel Guevara et al Ecuador/NIC-INSPI-335791/2021 EPI_ISL_2988483 INSPI-CRN DE INFLUENZA Y OTROS VIRUS RESPIRATORIOS NIC-INSPI Alfredo Bruno et al Ecuador/NIC-INSPI-330393/2021 EPI_ISL_2893634 INSPI-CRN DE INFLUENZA Y OTROS VIRUS RESPIRATORIOS NIC-INSPI Alfredo Bruno et al Ecuador/NIC-INSPI-332513/2021 EPI_ISL_2893643 INSPI-CRN DE INFLUENZA Y OTROS VIRUS RESPIRATORIOS NIC-INSPI Alfredo Bruno et al Ecuador/NIC-INSPI-332245/2021 EPI_ISL_2893638 INSPI-CRN DE INFLUENZA Y OTROS VIRUS RESPIRATORIOS NIC-INSPI Alfredo Bruno et al Ecuador/UEES-HLV-1014/2021 EPI_ISL_3088339 Hospital Luis Vernaza Omics Sciences Laboratory Derly Andrade Molina et al Ecuador/NIC-INSPI-339930/2021 EPI_ISL_3274583 INSPI-CRN DE INFLUENZA Y OTROS VIRUS RESPIRATORIOS NIC-INSPI Alfredo Bruno et al Ecuador/NIC-INSPI-94846/2021 EPI_ISL_4497255 INSPI-CRN DE INFLUENZA Y OTROS VIRUS RESPIRATORIOS NIC-INSPI Alfredo Bruno et al Ecuador/NIC-INSPI-337611/2021 EPI_ISL_2988489 INSPI-CRN DE INFLUENZA Y OTROS VIRUS RESPIRATORIOS NIC-INSPI Alfredo Bruno et al Ecuador/NIC-INSPI-317344/2021 EPI_ISL_2348746 Instituto Nacional De Investigaci√≥n En Salud P√∫blica-Crn De Influenza Y Otros Virus Respiratorios NIC-Instituto Nacional de Investigaci√≥n en Salud P√∫blica Alfredo Bruno et al Ecuador/NIC-INSPI-317343/2021 EPI_ISL_2348745 Instituto Nacional De Investigaci√≥n En Salud P√∫blica-Crn De Influenza Y Otros Virus Respiratorios NIC-Instituto Nacional de Investigaci√≥n en Salud P√∫blica Alfredo Bruno et al Ecuador/NIC-INSPI-93452/2021 EPI_ISL_3274580 INSPI-CRN DE INFLUENZA Y OTROS VIRUS RESPIRATORIOS NIC-INSPI Alfredo Bruno et al Ecuador/NIC-INSPI-12327/2021 EPI_ISL_4497136 INSPI-CRN DE INFLUENZA Y OTROS VIRUS RESPIRATORIOS NIC-INSPI Alfredo Bruno et al Ecuador/NIC-INSPI-317345/2021 EPI_ISL_2348747 Instituto Nacional De Investigaci√≥n En Salud P√∫blica-Crn De Influenza Y Otros Virus Respiratorios NIC-Instituto Nacional de Investigaci√≥n en Salud P√∫blica Alfredo Bruno et al Ecuador/NIC-INSPI-317360/2021 EPI_ISL_2348754 Instituto Nacional De Investigaci√≥n En Salud P√∫blica-Crn De Influenza Y Otros Virus Respiratorios NIC-Instituto Nacional de Investigaci√≥n en Salud P√∫blica Alfredo Bruno et al Argentina/INEI106641/2021 EPI_ISL_4082888 Servicio Virosis Respiratorias-Departamento Virolog√≠a-INEI Instituto Nacional Enfermedades Infecciosas C.G.Malbran Baumeister E. et al Ecuador/NIC-INSPI-331333/2021 EPI_ISL_2893657 INSPI-CRN DE INFLUENZA Y OTROS VIRUS RESPIRATORIOS NIC-INSPI Alfredo Bruno et al Ecuador/NIC-INSPI-339642/2021 EPI_ISL_3068161 INSPI-CRN DE INFLUENZA Y OTROS VIRUS RESPIRATORIOS NIC-INSPI Alfredo Bruno et al Spain/MD-HRYC-11229796/2021 EPI_ISL_2558009 Servicio de Microbiologia Hospital Ramon y Cajal Servicio de Microbiologia Hospital Ramon y Cajal Ponce M et al USA/NY-CDC-FG-041380/2021 EPI_ISL_3299866 MZ729520.1 Fulgent Genetics Centers for Disease Control and Prevention Division of Viral Diseases, Pathogen Discovery Dakota Howard et al Ecuador/NIC-INSPI-337075/2021 EPI_ISL_2988551 INSPI-CRN DE INFLUENZA Y OTROS VIRUS RESPIRATORIOS NIC-INSPI Alfredo Bruno et al Ecuador/NIC-INSPI-337072/2021 EPI_ISL_2988521 INSPI-CRN DE INFLUENZA Y OTROS VIRUS RESPIRATORIOS NIC-INSPI Alfredo Bruno et al Ecuador/UEES-14847/2021 EPI_ISL_2405145 Omics Sciences Laboratory Omics Sciences Laboratory Derly Andrade Molina et al USA/FL-CDC-QDX26032622/2021 EPI_ISL_4368468 OK249530.1 Quest Diagnostics Incorporated Centers for Disease Control and Prevention Division of Viral Diseases, Pathogen Discovery Dakota Howard et al USA/FL-CDC-QDX26032559/2021 EPI_ISL_4372274 OK251936.1 Quest Diagnostics Incorporated Centers for Disease Control and Prevention Division of Viral Diseases, Pathogen Discovery Dakota Howard et al USA/FL-CDC-QDX26032621/2021 EPI_ISL_4371364 OK251306.1 Quest Diagnostics Incorporated Centers for Disease Control and Prevention Division of Viral Diseases, Pathogen Discovery Dakota Howard et al Ecuador/NIC-INSPI-330260/2021 EPI_ISL_2893649 INSPI-CRN DE INFLUENZA Y OTROS VIRUS RESPIRATORIOS NIC-INSPI Alfredo Bruno et al USA/UT-UPHL-210528372504/2021 EPI_ISL_2458528 Utah Public Health Laboratory Utah Public Health Laboratory Erin L. Young et al Ecuador/USFQ-1086/2021 EPI_ISL_1896676 Institute of Microbiology, Universidad San Francisco de Quito Institute of Microbiology, Universidad San Francisco de Quito Monica Becerra-Wong et al Ecuador/NIC-INSPI-329642/2021 EPI_ISL_2893647 INSPI-CRN DE INFLUENZA Y OTROS VIRUS RESPIRATORIOS NIC-INSPI Alfredo Bruno et al Spain/MD-HGUGM-607130/2021 EPI_ISL_2675295 Hospital General Universitario Gregorio Mara√±√≥n Hospital General Universitario Gregorio Mara√±√≥n Sergio Buenestado Serrano et al Spain/MD-HGUGM-5669279/2021 EPI_ISL_3505973 Hospital General Universitario Gregorio Mara√±√≥n Hospital General Universitario Gregorio Mara√±√≥n Sergio Buenestado Serrano et al Spain/MD-HGUGM-669162/2021 EPI_ISL_2304190 Hospital General Universitario Gregorio Mara√±√≥n Hospital General Universitario Gregorio Mara√±√≥n Sergio Buenestado Serrano et al Spain/MD-HGUGM-669270/2021 EPI_ISL_2304191 Hospital General Universitario Gregorio Mara√±√≥n Hospital General Universitario Gregorio Mara√±√≥n Sergio Buenestado Serrano et al Ecuador/NIC-INSPI-330743/2021 EPI_ISL_2893663 INSPI-CRN DE INFLUENZA Y OTROS VIRUS RESPIRATORIOS NIC-INSPI Alfredo Bruno et al Ecuador/UEES-HLV-1JG/2021 EPI_ISL_1968654 Omics Sciences Laboratory Omics Sciences Laboratory Derly Andrade Molina et al Ecuador/NIC-INSPI-336329/2021 EPI_ISL_2988515 INSPI-CRN DE INFLUENZA Y OTROS VIRUS RESPIRATORIOS NIC-INSPI Alfredo Bruno et al Ecuador/NIC-INSPI-316259/2021 EPI_ISL_2488718 INSPI-CRN DE INFLUENZA Y OTROS VIRUS RESPIRATORIOS NIC-INSPI Alfredo Bruno et al Ecuador/NIC-INSPI-321926/2021 EPI_ISL_2757653 INSPI-CRN DE INFLUENZA Y OTROS VIRUS RESPIRATORIOS NIC-INSPI Alfredo Bruno et al USA/CT-CDC-QDX26177973/2021 EPI_ISL_2874113 MZ535161.1 Quest Diagnostics Incorporated Centers for Disease Control and Prevention Division of Viral Diseases, Pathogen Discovery Dakota Howard et al USA/CA-CDPH-MC2259700/2021 EPI_ISL_5696666 CDPH VBL California Department of Public Health Emily Smith on behalf of CDPH-COVIDNet et al Ecuador/NIC-INSPI-343278/2021 EPI_ISL_4497261 INSPI-CRN DE INFLUENZA Y OTROS VIRUS RESPIRATORIOS NIC-INSPI Alfredo Bruno et al Ecuador/NIC-INSPI-344148/2021 EPI_ISL_4497212 INSPI-CRN DE INFLUENZA Y OTROS VIRUS RESPIRATORIOS NIC-INSPI Alfredo Bruno et al Ecuador/NIC-INSPI-50055/2021 EPI_ISL_3274434 INSPI-CRN DE INFLUENZA Y OTROS VIRUS RESPIRATORIOS NIC-INSPI Alfredo Bruno et al Ecuador/NIC-INSPI-337129/2021 EPI_ISL_2988460 INSPI-CRN DE INFLUENZA Y OTROS VIRUS RESPIRATORIOS NIC-INSPI Alfredo Bruno et al Ecuador/NIC-INSPI-317086/2021 EPI_ISL_2488742 INSPI-CRN DE INFLUENZA Y OTROS VIRUS RESPIRATORIOS NIC-INSPI Alfredo Bruno et al Ecuador/USFQ-1115-UTPL020/2021 EPI_ISL_1896677 Health sciences Department, Universidad T√©cnica Particular de Loja Institute of Microbiology, Universidad San Francisco de Quito Bel√©n Prado-Vivar et al Ecuador/USFQ-1278-UTPL073/2021 EPI_ISL_2134871 Health sciences Department, Universidad T√©cnica Particular de Loja Institute of Microbiology, Universidad San Francisco de Quito Sully M√°rquez et al Ecuador/NIC-INSPI-350173/2021 EPI_ISL_6334952 INSPI-CRN DE INFLUENZA Y OTROS VIRUS RESPIRATORIOS INSPI-CRN DE INFLUENZA Y OTROS VIRUS RESPIRATORIOS Alfredo Bruno et al Ecuador/NIC-INSPI-338573/2021 EPI_ISL_3274444 INSPI-CRN DE INFLUENZA Y OTROS VIRUS RESPIRATORIOS NIC-INSPI Alfredo Bruno et al Ecuador/NIC-INSPI-334668/2021 EPI_ISL_2988458 INSPI-CRN DE INFLUENZA Y OTROS VIRUS RESPIRATORIOS NIC-INSPI Alfredo Bruno et al Ecuador/NIC-INSPI-333260/2021 EPI_ISL_2988476 INSPI-CRN DE INFLUENZA Y OTROS VIRUS RESPIRATORIOS NIC-INSPI Alfredo Bruno et al Ecuador/NIC-INSPI-344231/2021 EPI_ISL_4497115 INSPI-CRN DE INFLUENZA Y OTROS VIRUS RESPIRATORIOS NIC-INSPI Alfredo Bruno et al Ecuador/NIC-INSPI-348865/2021 EPI_ISL_6128185 INSPI-CRN DE INFLUENZA Y OTROS VIRUS RESPIRATORIOS INSPI-CRN DE INFLUENZA Y OTROS VIRUS RESPIRATORIOS Alfredo Bruno et al Ecuador/NIC-INSPI-348862/2021 EPI_ISL_6129706 INSPI-CRN DE INFLUENZA Y OTROS VIRUS RESPIRATORIOS INSPI-CRN DE INFLUENZA Y OTROS VIRUS RESPIRATORIOS Alfredo Bruno et al Ecuador/NIC-INSPI-349095/2021 EPI_ISL_6128202 INSPI-CRN DE INFLUENZA Y OTROS VIRUS RESPIRATORIOS INSPI-CRN DE INFLUENZA Y OTROS VIRUS RESPIRATORIOS Alfredo Bruno et al Ecuador/NIC-INSPI-329382/2021 EPI_ISL_2893665 INSPI-CRN DE INFLUENZA Y OTROS VIRUS RESPIRATORIOS NIC-INSPI Alfredo Bruno et al Ecuador/NIC-INSPI-317554/2021 EPI_ISL_2488755 INSPI-CRN DE INFLUENZA Y OTROS VIRUS RESPIRATORIOS NIC-INSPI Alfredo Bruno et al Ecuador/NIC-INSPI-332265/2021 EPI_ISL_2893631 INSPI-CRN DE INFLUENZA Y OTROS VIRUS RESPIRATORIOS NIC-INSPI Alfredo Bruno et al Spain/CT-HUVH-E08066/2021 EPI_ISL_2047797 Hospital Universitari Vall d'Hebron - Vall d'Hebron Institut de Recerca Hospital Universitari Vall d'Hebron - Vall d'Hebron Institut de Recerca Cristina Andr√©s et al Spain/CT-HUVH-E17438/2021 EPI_ISL_2200017 Hospital Universitari Vall d'Hebron - Vall d'Hebron Institut de Recerca Hospital Universitari Vall d'Hebron - Vall d'Hebron Institut de Recerca Cristina Andr√©s et al Spain/CT-HUVH-E68832/2021 EPI_ISL_2284949 Hospital Universitari Vall d'Hebron - Vall d'Hebron Institut de Recerca Hospital Universitari Vall d'Hebron - Vall d'Hebron Institut de Recerca Cristina Andr√©s et al Ecuador/USFQ-1456/2021 EPI_ISL_2492341 Institute of Microbiology, Universidad San Francisco de Quito Institute of Microbiology, Universidad San Francisco de Quito Bel√©n Prado-Vivar et al Ecuador/NIC-INSPI-53338/2021 EPI_ISL_6128175 INSPI-CRN DE INFLUENZA Y OTROS VIRUS RESPIRATORIOS INSPI-CRN DE INFLUENZA Y OTROS VIRUS RESPIRATORIOS Alfredo Bruno et al Ecuador/NIC-INSPI-343154/2021 EPI_ISL_3274575 INSPI-CRN DE INFLUENZA Y OTROS VIRUS RESPIRATORIOS NIC-INSPI Alfredo Bruno et al Ecuador/NIC-INSPI-334755/2021 EPI_ISL_2988517 INSPI-CRN DE INFLUENZA Y OTROS VIRUS RESPIRATORIOS NIC-INSPI Alfredo Bruno et al Ecuador/NIC-INSPI-0421-2898/2021 EPI_ISL_2893553 INSPI-CRN DE INFLUENZA Y OTROS VIRUS RESPIRATORIOS NIC-INSPI Alfredo Bruno et al USA/FL-CDC-STM-000706243/2021 EPI_ISL_6481428 OL532383.1 Helix Centers for Disease Control and Prevention Division of Viral Diseases, Pathogen Discovery Dakota Howard et al Ecuador/NIC-INSPI-331494/2021 EPI_ISL_2893630 INSPI-CRN DE INFLUENZA Y OTROS VIRUS RESPIRATORIOS NIC-INSPI Alfredo Bruno et al Ecuador/NIC-INSPI-338147/2021 EPI_ISL_3274554 INSPI-CRN DE INFLUENZA Y OTROS VIRUS RESPIRATORIOS NIC-INSPI Alfredo Bruno et al Ecuador/NIC-INSPI-0421-2812/2021 EPI_ISL_2757604 INSPI-CRN DE INFLUENZA Y OTROS VIRUS RESPIRATORIOS NIC-INSPI Alfredo Bruno et al Ecuador/NIC-INSPI-317761/2021 EPI_ISL_2348773 Instituto Nacional De Investigaci√≥n En Salud P√∫blica-Crn De Influenza Y Otros Virus Respiratorios NIC-Instituto Nacional de Investigaci√≥n en Salud P√∫blica Alfredo Bruno et al Ecuador/NIC-INSPI-336481/2021 EPI_ISL_2988456 INSPI-CRN DE INFLUENZA Y OTROS VIRUS RESPIRATORIOS NIC-INSPI Alfredo Bruno et al Ecuador/NIC-INSPI-333455/2021 EPI_ISL_2988545 INSPI-CRN DE INFLUENZA Y OTROS VIRUS RESPIRATORIOS NIC-INSPI Alfredo Bruno et al Ecuador/NIC-INSPI-332506/2021 EPI_ISL_2893622 INSPI-CRN DE INFLUENZA Y OTROS VIRUS RESPIRATORIOS NIC-INSPI Alfredo Bruno et al Ecuador/USFQ-1407/2021 EPI_ISL_2228113 Institute of Microbiology, Universidad San Francisco de Quito Institute of Microbiology, Universidad San Francisco de Quito Monica Becerra-Wong et al Ecuador/UEES-HLV-48/2021 EPI_ISL_2405151 Hospital Luis Vernaza Omics Sciences Laboratory Derly Andrade Molina et al Ecuador/USFQ-1202/2021 EPI_ISL_2004104 Institute of Microbiology, Universidad San Francisco de Quito Institute of Microbiology, Universidad San Francisco de Quito Sully M√°rquez et al Ecuador/NIC-INSPI-326950/2021 EPI_ISL_2757620 INSPI-CRN DE INFLUENZA Y OTROS VIRUS RESPIRATORIOS NIC-INSPI Alfredo Bruno et al Ecuador/NIC-INSPI-329418/2021 EPI_ISL_2893623 INSPI-CRN DE INFLUENZA Y OTROS VIRUS RESPIRATORIOS NIC-INSPI Alfredo Bruno et al Ecuador/NIC-INSPI-0421-2843/2021 EPI_ISL_2757626 INSPI-CRN DE INFLUENZA Y OTROS VIRUS RESPIRATORIOS NIC-INSPI Alfredo Bruno et al USA/NY-MSHSPSP-PV24650/2020 EPI_ISL_1300881 MSHS Clinical Microbiology Laboratories MSHS Pathogen Surveillance Program Ana S. Gonzalez-Reiche et al USA/NY-NP-3698/2020 EPI_ISL_1080765 Clinical Microbiology Laboratory, NewYork Presbyterian Hospital/Columbia University Irving Medical Center Uhlemann Laboratory, Columbia University Irving Medical Center Medini K. Annavajhala et al USA/NY-Wadsworth-21023682-01/2021 EPI_ISL_1227147 NYC Pandemic Response Lab Wadsworth Center, New York State Department of Health Kirsten St. George et al USA/GA-CDC-ASC210001354/2021 EPI_ISL_2243438 MZ260046.1 Aegis Sciences Corporation Centers for Disease Control and Prevention Division of Viral Diseases, Pathogen Discovery Dakota Howard et al Italy/LIG-175782144/2021 EPI_ISL_2840614 S.C. Laboratorio Analisi, Ospedale di Lavagna, ASL 4 Liguria U.O. Igiene, Ospedale Policlinico San Martino Bruzzone Bianca et al Italy/LIG-175782174/2021 EPI_ISL_2840615 S.C. Laboratorio Analisi, Ospedale di Lavagna, ASL 4 Liguria U.O. Igiene, Ospedale Policlinico San Martino Bruzzone Bianca et al USA/VA-CDC-LC0036876/2021 EPI_ISL_1610196 MZ001409.1 Laboratory Corporation of America Centers for Disease Control and Prevention Division of Viral Diseases, Pathogen Discovery Dakota Howard et al Mexico/GUA-InDRE_FB16210_S2580/2021 EPI_ISL_2492478 LESP Guanajuato Instituto de Diagnostico y Referencia Epidemiologicos (INDRE) Claudia Wong-Arambula et al Mexico/GUA-InDRE_FB16461_S3436/2021 EPI_ISL_2800943 LESP Guanajuato Instituto de Diagnostico y Referencia Epidemiologicos (INDRE) Claudia Wong-Arambula et al USA/FL-Curative-005330/2021 EPI_ISL_2783530 Curative Labs Curative Labs Mikhail Hanewich-Hollatz et al USA/FL-CDC-ASC210242413/2021 EPI_ISL_3332805 MZ750365.1 Aegis Sciences Corporation Centers for Disease Control and Prevention Division of Viral Diseases, Pathogen Discovery Dakota Howard et al USA/FL-BPHL-9558/2021 EPI_ISL_5322244 Florida Bureau of Public Health Laboratories Florida Bureau of Public Health Laboratories Sarah Schmedes et al USA/FL-CDC-LC0075086/2021 EPI_ISL_4376093 OK232065.1 Laboratory Corporation of America Centers for Disease Control and Prevention Division of Viral Diseases, Pathogen Discovery Dakota Howard et al USA/FL-CDC-LC0078951/2021 EPI_ISL_2872433 MZ530950.1 Laboratory Corporation of America Centers for Disease Control and Prevention Division of Viral Diseases, Pathogen Discovery Dakota Howard et al USA/FL-BPHL-9223/2021 EPI_ISL_5321905 Florida Bureau of Public Health Laboratories Florida Bureau of Public Health Laboratories Sarah Schmedes et al USA/FL-CDC-QDX25952867/2021 EPI_ISL_2870040 MZ522631.1 Quest Diagnostics Incorporated Centers for Disease Control and Prevention Division of Viral Diseases, Pathogen Discovery Dakota Howard et al USA/GA-CDC-QDX26763233/2021 EPI_ISL_3213676 MZ694186.1 Quest Diagnostics Incorporated Centers for Disease Control and Prevention Division of Viral Diseases, Pathogen Discovery Dakota Howard et al USA/FL-CDC-LC0089562/2021 EPI_ISL_3016849 MZ591477.1 Laboratory Corporation of America Centers for Disease Control and Prevention Division of Viral Diseases, Pathogen Discovery Dakota Howard et al USA/FL-CDC-LC0090338/2021 EPI_ISL_3017105 MZ591733.1 Laboratory Corporation of America Centers for Disease Control and Prevention Division of Viral Diseases, Pathogen Discovery Dakota Howard et al USA/FL-CDC-LC0089490/2021 EPI_ISL_3016901 MZ591529.1 Laboratory Corporation of America Centers for Disease Control and Prevention Division of Viral Diseases, Pathogen Discovery Dakota Howard et al USA/FL-BPHL-9458/2021 EPI_ISL_5322144 Florida Bureau of Public Health Laboratories Florida Bureau of Public Health Laboratories Sarah Schmedes et al USA/FL-CDC-QDX26598625/2021 EPI_ISL_3212921 MZ690035.1 Quest Diagnostics Incorporated Centers for Disease Control and Prevention Division of Viral Diseases, Pathogen Discovery Dakota Howard et al USA/FL-BPHL-9424/2021 EPI_ISL_5322110 Florida Bureau of Public Health Laboratories Florida Bureau of Public Health Laboratories Sarah Schmedes et al USA/FL-CDC-2-4611699/2021 EPI_ISL_3355360 M
780859	FL Bur. of Public Health Laboratories-Jacksonville	Centers for Disease Control and Prevention Division of Viral Diseases, Pathogen Discovery	Mili Sheth et al
USA/FL-BPHL-11664/2021	EPI_ISL_5924983		Florida Bureau of Public Health Laboratories	Florida Bureau of Public Health Laboratories	Sarah Schmedes et al
USA/FL-BPHL-11767/2021	EPI_ISL_5925103		Florida Bureau of Public Health Laboratories	Florida Bureau of Public Health Laboratories	Sarah Schmedes et al
USA/FL-CDC-LC0090450/2021	EPI_ISL_3017210	MZ591838.1	Laboratory Corporation of America	Centers for Disease Control and Prevention Division of Viral Diseases, Pathogen Discovery	Dakota Howard et al
USA/FL-BPHL-9929/2021	EPI_ISL_5322639		Florida Bureau of Public Health Laboratories	Florida Bureau of Public Health Laboratories	Sarah Schmedes et al
USA/FL-CDC-LC0134409/2021	EPI_ISL_4154207	OK121257.1	Laboratory Corporation of America	Centers for Disease Control and Prevention Division of Viral Diseases, Pathogen Discovery	Dakota Howard et al
USA/FL-CDC-LC0139237/2021	EPI_ISL_3510461	MZ857825.1	Laboratory Corporation of America	Centers for Disease Control and Prevention Division of Viral Diseases, Pathogen Discovery	Dakota Howard et al
USA/FL-BPHL-4883/2021	EPI_ISL_2836708		Florida Bureau of Public Health Laboratories	Florida Bureau of Public Health Laboratories	Sarah Schmedes et al
USA/FL-CDC-STM-000704014/2021	EPI_ISL_6484253	OL522243.1	Helix	Centers for Disease Control and Prevention Division of Viral Diseases, Pathogen Discovery	Dakota Howard et al
USA/CA-CDC-QDX26300126/2021	EPI_ISL_2929239	MZ716081.1	Quest Diagnostics Incorporated	Centers for Disease Control and Prevention Division of Viral Diseases, Pathogen Discovery	Dakota Howard et al
USA/NJ-CDC-LC0129080/2021	EPI_ISL_4156366	OK123416.1	Laboratory Corporation of America	Centers for Disease Control and Prevention Division of Viral Diseases, Pathogen Discovery	Dakota Howard et al
USA/FL-BPHL-9685/2021	EPI_ISL_5322387		Florida Bureau of Public Health Laboratories	Florida Bureau of Public Health Laboratories	Sarah Schmedes et al
USA/NJ-CDC-LC0101087/2021	EPI_ISL_3328307	MZ785462.1	Laboratory Corporation of America	Centers for Disease Control and Prevention Division of Viral Diseases, Pathogen Discovery	Dakota Howard et al
USA/FL-BPHL-20091/2021	EPI_ISL_9429027		Florida Bureau of Public Health Laboratories	Florida Bureau of Public Health Laboratories	Sarah Schmedes et al
USA/FL-BPHL-9456/2021	EPI_ISL_5322142		Florida Bureau of Public Health Laboratories	Florida Bureau of Public Health Laboratories	Sarah Schmedes et al
USA/FL-BPHL-5661/2021	EPI_ISL_3902831		Florida Bureau of Public Health Laboratories	Florida Bureau of Public Health Laboratories	Sarah Schmedes et al
USA/FL-CDC-QDX27028134/2021	EPI_ISL_3353305	MZ759709.1	Quest Diagnostics Incorporated	Centers for Disease Control and Prevention Division of Viral Diseases, Pathogen Discovery	Dakota Howard et al
USA/NY-Wadsworth-21005068-01/2020	EPI_ISL_854459		MONTEFIORE MEDICAL CENTER LABORATORIES	Wadsworth Center, New York State Department of Health	Kirsten St. George et al
USA/NY-Wadsworth-21015462-01/2021	EPI_ISL_1227163		Columbia University Irving Medical Center	Wadsworth Center, New York State Department of Health	Kirsten St. George et al
USA/NY-MSHSPSP-PV26987/2021	EPI_ISL_1708914	OL474023.1	MSHS Clinical Microbiology Laboratories	MSHS Pathogen Surveillance Program	Ana S. Gonzalez-Reiche et al
USA/NY-NP-4592/2021	EPI_ISL_1080788		Clinical Microbiology Laboratory, NewYork Presbyterian Hospital/Columbia University Irving Medical Center	Uhlemann Laboratory, Columbia University Irving Medical Center	Medini K. Annavajhala et al
USA/NY-PRL-2021_0202_02H07/2021	EPI_ISL_994841	MZ637534.1	Pandemic Response Lab - NYC	Pandemic Response Lab, R&D	Henry Lee et al
USA/NY-MSHSPSP-PV35941/2021	EPI_ISL_5253291	OL475493.1	MSHS Clinical Microbiology Laboratories	MSHS Pathogen Surveillance Program	Ana S. Gonzalez-Reiche et al
USA/NY-MSHSPSP-PV29389/2021	EPI_ISL_1709097		MSHS Clinical Microbiology Laboratories	MSHS Pathogen Surveillance Program	Ana S. Gonzalez-Reiche et al
USA/NJ-CDC-LC0063101/2021	EPI_ISL_2398553	MZ341732.1	Laboratory Corporation of America	Centers for Disease Control and Prevention Division of Viral Diseases, Pathogen Discovery	Dakota Howard et al
USA/WV-CDC-LC0079862/2021	EPI_ISL_2873108	MZ531518.1	Laboratory Corporation of America	Centers for Disease Control and Prevention Division of Viral Diseases, Pathogen Discovery	Dakota Howard et al
USA/VA-DCLS-6646/2021	EPI_ISL_3667905		Virginia Division of Consolidated Laboratory Services	Virginia Division of Consolidated Laboratory Services	Virginia Division of Consolidated Laboratory Services et al
USA/WV-CDC-LC0085486/2021	EPI_ISL_2927166	MZ554892.1	Laboratory Corporation of America	Centers for Disease Control and Prevention Division of Viral Diseases, Pathogen Discovery	Dakota Howard et al
USA/WV-CDC-LC0085161/2021	EPI_ISL_2927246	MZ554972.1	Laboratory Corporation of America	Centers for Disease Control and Prevention Division of Viral Diseases, Pathogen Discovery	Dakota Howard et al
USA/NY-PRL-2021_0426_02D12/2021	EPI_ISL_1828256	MZ641134.1	Pandemic Response Lab - NYC	Pandemic Response Lab, R&D	Henry Lee et al
USA/NY-Wadsworth-21048878-01/2021	EPI_ISL_1920115		Tempus Labs Inc	Wadsworth Center, New York State Department of Health	Kirsten St. George et al
USA/NY-PRL-2021_02_15_02E09/2021	EPI_ISL_1041641		Pandemic Response Lab - NYC	Pandemic Response Lab, R&D	Henry Lee et al
USA/NY-NYCPHL-003306/2021	EPI_ISL_1064859	MZ641696.1	DOHMH PHL	New York City Public Health Laboratory	Jade Wang et al
USA/NY-NYULH1752/2021	EPI_ISL_2161729		NYU Langone Health	Departments of Pathology and Medicine, New York University School of Medicine	Adriana Heguy et al
USA/NY-PRL-2021_02_25_00G21/2021	EPI_ISL_1098555		Pandemic Response Lab - NYC	Pandemic Response Lab, R&D	Henry Lee et al
USA/NY-PRL-2021_03_01_01C19/2021	EPI_ISL_1172597		Pandemic Response Lab - NYC	Pandemic Response Lab, R&D	Henry Lee et al
USA/NY-PRL-2021_03_11_00D18/2021	EPI_ISL_1307112		Pandemic Response Lab - NYC	Pandemic Response Lab, R&D	Henry Lee et al
USA/NY-PRL-2021_02_17_00N17/2021	EPI_ISL_1041906		Pandemic Response Lab - NYC	Pandemic Response Lab, R&D	Henry Lee et al
USA/MN-CDC-IBX528347938242/2021	EPI_ISL_2087734	MZ193986.1	Infinity Biologix	Centers for Disease Control and Prevention Division of Viral Diseases, Pathogen Discovery	Dakota Howard et al
USA/VA-DCLS-5175/2021	EPI_ISL_2344515	MZ317727.1	Virginia Division of Consolidated Laboratory Services	Virginia Division of Consolidated Laboratory Services	Virginia DCLS et al
USA/WV-CDC-ASC210043883/2021	EPI_ISL_1736050	MZ074700.1	Aegis Sciences Corporation	Centers for Disease Control and Prevention Division of Viral Diseases, Pathogen Discovery	Dakota Howard et al
USA/NJ-CDC-2-4044045/2021	EPI_ISL_1695784	MZ004998.1	NJ Public Health and Environmental Laboratories	Centers for Disease Control and Prevention Division of Viral Diseases, Pathogen Discovery	Mili Sheth et al
USA/NJ-CDC-ASC210006718/2021	EPI_ISL_1561319	MW993777.1	Aegis Sciences Corporation	Centers for Disease Control and Prevention Division of Viral Diseases, Pathogen Discovery	Dakota Howard et al
USA/NJ-CDC-ASC210051929/2021	EPI_ISL_1836966	MZ085510.1	Aegis Sciences Corporation	Centers for Disease Control and Prevention Division of Viral Diseases, Pathogen Discovery	Dakota Howard et al
USA/RI-CDCBI-CRSP_TCFJYX5SHES4CLIQ/2021	EPI_ISL_1787274	MZ054049.1	Broad Institute Clinical Research Sequencing Platform	Infectious Disease Program, Broad Institute of Harvard and MIT	Siddle et al
USA/VA-CDC-LC0063577/2021	EPI_ISL_2398589	MZ341768.1	Laboratory Corporation of America	Centers for Disease Control and Prevention Division of Viral Diseases, Pathogen Discovery	Dakota Howard et al
USA/FL-CDC-QDX25848283/2021	EPI_ISL_2870442	MZ537895.1	Quest Diagnostics Incorporated	Centers for Disease Control and Prevention Division of Viral Diseases, Pathogen Discovery	Dakota Howard et al
PuertoRico/PR-CDC-2-4543966/2021	EPI_ISL_2787771	MZ493559.1	PR Public Health Lab	Centers for Disease Control and Prevention Division of Viral Diseases, Pathogen Discovery	Mili Sheth et al
USA/NJ-PHEL-V21000760/2021	EPI_ISL_2727613		NJDOH, Public Health and Environmental Laboratories	NJ_PHEL	Lindsey Bodnar et al
USA/NJ-PHEL-V21002286/2021	EPI_ISL_3023717		NJDOH, Public Health and Environmental Laboratories	NJ_PHEL	Lindsey Bodnar et al
USA/NY-NYULH1038/2021	EPI_ISL_1532740		NYU Langone Health	Departments of Pathology and Medicine, New York University School of Medicine	Adriana Heguy et al
USA/WA-CDC-UW21061721627/2021	EPI_ISL_2693230	MZ477979.1	UW Virology Lab	UW Virology Lab	Pavitra Roychoudhury et al
USA/NY-PRL-2021_0415_01I14/2021	EPI_ISL_1634113	MZ640688.1	Pandemic Response Lab - NYC	Pandemic Response Lab, R&D	Henry Lee et al
USA/NY-PRL-2021_0615_51B15/2021	EPI_ISL_2634870		Pandemic Response Lab - NYC	Pandemic Response Lab, R&D	Henry Lee et al
USA/NJ-CDC-ASC210024513/2021	EPI_ISL_1686779	MZ023210.1	Aegis Sciences Corporation	Centers for Disease Control and Prevention Division of Viral Diseases, Pathogen Discovery	Dakota Howard et al
USA/NY-Wadsworth-21028612-01/2021	EPI_ISL_1920149		Columbia University Irving Medical Center	Wadsworth Center, New York State Department of Health	Kirsten St. George et al
France/IDF-HMN-21032300790/2021	EPI_ISL_1755308		GH A.CHENEVIER-H.MONDOR	Department of Virology, Henri Mondor University Hospital, Assistance Publique H√¥pitaux de Paris, Universit√© Paris-Est Cr√©teil, INSERM U955	Christophe Rodriguez et al
France/IDF-HMN-21042060570/2021	EPI_ISL_1756511		GH A.CHENEVIER-H.MONDOR	Department of Virology, Henri Mondor University Hospital, Assistance Publique H√¥pitaux de Paris, Universit√© Paris-Est Cr√©teil, INSERM U955	Christophe Rodriguez et al
USA/MD-CDC-LC0035440/2021	EPI_ISL_1608873	MZ000086.1	Laboratory Corporation of America	Centers for Disease Control and Prevention Division of Viral Diseases, Pathogen Discovery	Dakota Howard et al
England/RAND-13F21AE/2021	EPI_ISL_1376811	OU143025.1	Randox Laboratories	Wellcome Sanger Institute for the COVID-19 Genomics UK (COG-UK) Consortium	Randox Laboratories et al
England/RAND-13F1B38/2021	EPI_ISL_1376847	OU142931.1	Randox Laboratories	Wellcome Sanger Institute for the COVID-19 Genomics UK (COG-UK) Consortium	Randox Laboratories et al
USA/PA-CDC-2-3936612/2021	EPI_ISL_3354050	MW938084.1	Philadelphia Department of Public Health	Centers for Disease Control and Prevention Division of Viral Diseases, Pathogen Discovery	Mili Sheth et al
USA/PA-CDC-STM-000058265/2021	EPI_ISL_1923416	MZ132467.1	Helix/Illumina	Centers for Disease Control and Prevention Division of Viral Diseases, Pathogen Discovery	Dakota Howard et al
USA/NY-CDC-QDX24799223/2021	EPI_ISL_2304594	MZ304800.1	Quest Diagnostics Incorporated	Centers for Disease Control and Prevention Division of Viral Diseases, Pathogen Discovery	Dakota Howard et al
USA/NY-Wadsworth-21007567-01/2020	EPI_ISL_936036		Columbia University Irving Medical Center	Wadsworth Center, New York State Department of Health	Kirsten St. George et al
USA/NY-NP-3975/2020	EPI_ISL_1080757		Clinical Microbiology Laboratory, NewYork Presbyterian Hospital/Columbia University Irving Medical Center	Uhlemann Laboratory, Columbia University Irving Medical Center	Medini K. Annavajhala et al
USA/NY-PRL-2021_0621_51K18/2021	EPI_ISL_2715628		Pandemic Response Lab - NYC	Pandemic Response Lab, R&D	Henry Lee et al
USA/KY-KSPHL-101555/2021	EPI_ISL_5051743		Kentucky State Public Health Lab	Kentucky State Public Health Lab	Anjayya Tummala et al
USA/NY-Wadsworth-21020534-01/2021	EPI_ISL_1227070		MONTEFIORE MEDICAL CENTER LABORATORIES	Wadsworth Center, New York State Department of Health	Kirsten St. George et al
USA/NY-Wadsworth-21018165-01/2021	EPI_ISL_1016209		MONTEFIORE MEDICAL CENTER LABORATORIES	Wadsworth Center, New York State Department of Health	Kirsten St. George et al
USA/NY-MVL037210291/2021	EPI_ISL_1597729		Montefiore Medical Center	Abbott	Yitz Goldstein et al
USA/NY-NYGC-E9658162-FPNZ941/2021	EPI_ISL_1971135		Weill Cornell Medicine	New York Genome Center	Michael Zody et al
USA/NY-MSHSPSP-PV35481/2021	EPI_ISL_1709456		MSHS Clinical Microbiology Laboratories	MSHS Pathogen Surveillance Program	Ana S. Gonzalez-Reiche et al
USA/NY-MSHSPSP-PV35981/2021	EPI_ISL_1709695	OL474171.1	MSHS Clinical Microbiology Laboratories	MSHS Pathogen Surveillance Program	Ana S. Gonzalez-Reiche et al
USA/CT-CDC-STM-000058460/2021	EPI_ISL_1923536	MZ132584.1	Helix/Illumina	Centers for Disease Control and Prevention Division of Viral Diseases, Pathogen Discovery	Dakota Howard et al
USA/NY-PRL-2021_0621_52E22/2021	EPI_ISL_2715475		Pandemic Response Lab - NYC	Pandemic Response Lab, R&D	Henry Lee et al
Israel/HMO-VL-2674042/2021	EPI_ISL_2096927		Hadassah Medical Center Clinical Virology Laboratory, Hadassah Ein Kerem	Hadassah Hebrew University Viral Sequencing Group, Hadassah Hebrew University Medical Center	Hadar Golan Berman et al
USA/NY-NYCPHL-002883/2021	EPI_ISL_966415	MZ641575.1	DOHMH Corona	New York City Public Health Laboratory	Jade Wang et al
USA/NY-NYCPHL-003254/2021	EPI_ISL_1064769	MZ641676.1	DOHMH PHL	New York City Public Health Laboratory	Jade Wang et al
USA/NY-CDC-ASC210002678/2021	EPI_ISL_2243874	MZ260481.1	Aegis Sciences Corporation	Centers for Disease Control and Prevention Division of Viral Diseases, Pathogen Discovery	Dakota Howard et al
USA/NY-CDC-LC0033655/2021	EPI_ISL_1695015	MW965831.1	Laboratory Corporation of America	Centers for Disease Control and Prevention Division of Viral Diseases, Pathogen Discovery	Dakota Howard et al
USA/NY-CDC-QDX23892735/2021	EPI_ISL_1840604	MZ074296.1	Quest Diagnostics Incorporated	Centers for Disease Control and Prevention Division of Viral Diseases, Pathogen Discovery	Dakota Howard et al
Austria/CeMM8226/2021	EPI_ISL_1967329		Austrian Agency for Health and Food Safety (AGES)	Bergthaler laboratory, CeMM Research Center for Molecular Medicine of the Austrian Academy of Sciences	Lukas Endler et al
Austria/CeMM9203/2021	EPI_ISL_2382045		Klinikum Wels-Grieskirchen	Bergthaler laboratory, CeMM Research Center for Molecular Medicine of the Austrian Academy of Sciences	Lukas Endler et al
USA/PA-CDC-LC0035187/2021	EPI_ISL_1515650	MW903909.1	Laboratory Corporation of America	Centers for Disease Control and Prevention Division of Viral Diseases, Pathogen Discovery	Dakota Howard et al
USA/NY-PRL-2021_02_12_04C10/2021	EPI_ISL_1041502		Pandemic Response Lab - NYC	Pandemic Response Lab, R&D	Henry Lee et al
Canada/QC-1nDWVQ-MX21110363/2021	EPI_ISL_2975371		Laboratoire de sant√© publique du Qu√©bec	Laboratoire de sant√© publique du Qu√©bec	Sandrine Moreira et al
Canada/QC-1nDWVQ-MX21118699/2021	EPI_ISL_7651779		Laboratoire de sant√© publique du Qu√©bec	Laboratoire de sant√© publique du Qu√©bec	Sandrine Moreira et al
Canada/QC-L00343110/2021	EPI_ISL_3144432		Laboratoire de sant√© publique du Qu√©bec	Laboratoire de sant√© publique du Qu√©bec	Sandrine Moreira et al
USA/NY-PRL-2021_0621_51H06/2021	EPI_ISL_2715580		Pandemic Response Lab - NYC	Pandemic Response Lab, R&D	Henry Lee et al
Canada/ON-PHL-21-08719/2021	EPI_ISL_8322655		Public Health Ontario Laboratory	Public Health Ontario Laboratory	Vanessa G Allen et al
Canada/ON-PHL-21-08714/2021	EPI_ISL_8322651		Public Health Ontario Laboratory	Public Health Ontario Laboratory	Vanessa G Allen et al
Canada/ON-PHL-21-13928-v2/2021	EPI_ISL_8322717		Public Health Ontario Laboratory	Public Health Ontario Laboratory	Vanessa G Allen et al
Canada/ON-SC6090/2021	EPI_ISL_7273806		Ontario's COVID-19 Genomics Rapid Response Coalition	McMaster University	Allison McGeer et al
Canada/ON-SC6163/2021	EPI_ISL_7273888		Ontario's COVID-19 Genomics Rapid Response Coalition	McMaster University	Allison McGeer et al
Canada/ON-PHL-21-08717/2021	EPI_ISL_8322653		Public Health Ontario Laboratory	Public Health Ontario Laboratory	Vanessa G Allen et al
USA/NY-Wadsworth-21012123-01/2021	EPI_ISL_1226433		MONTEFIORE MEDICAL CENTER LABORATORIES	Wadsworth Center, New York State Department of Health	Kirsten St. George et al
USA/NY-Wadsworth-21012248-01/2021	EPI_ISL_936291		MONTEFIORE MEDICAL CENTER LABORATORIES	Wadsworth Center, New York State Department of Health	Kirsten St. George et al
USA/NY-MSHSPSP-PV36140/2021	EPI_ISL_1709765		MSHS Clinical Microbiology Laboratories	MSHS Pathogen Surveillance Program	Ana S. Gonzalez-Reiche et al
USA/NY-CDC-QDX23175468/2021	EPI_ISL_4369507	OK250160.1	Quest Diagnostics Incorporated	Centers for Disease Control and Prevention Division of Viral Diseases, Pathogen Discovery	Dakota Howard et al
USA/NY-Wadsworth-21021150-01/2021	EPI_ISL_1920088		NYC Pandemic Response Lab	Wadsworth Center, New York State Department of Health	Kirsten St. George et al
USA/NY-P1C11/2021	EPI_ISL_5155610		SUNY Upstate Medical University	505 Irving Avenue, Syracuse, NY 13210 - Frank Middleton Lab	Frank Middleton et al
USA/NY-P3E10/2021	EPI_ISL_5155944		SUNY Upstate Medical University	505 Irving Avenue, Syracuse, NY 13210 - Frank Middleton Lab	Frank Middleton et al
USA/NY-P11H5/2021	EPI_ISL_5156707		SUNY Upstate Medical University	505 Irving Avenue, Syracuse, NY 13210 - Frank Middleton Lab	Frank Middleton et al
USA/NY-NYULH566/2021	EPI_ISL_1195857		NYU Langone Health	Departments of Pathology and Medicine, New York University School of Medicine	Adriana Heguy et al
USA/NY-NYULH946/2021	EPI_ISL_1423452		NYU Langone Health	Departments of Pathology and Medicine, New York University School of Medicine	Adriana Heguy et al
USA/NY-NYCPHL-003427/2021	EPI_ISL_1200582	MZ641750.1	DOHMH Morrisania	New York City Public Health Laboratory	Jade Wang et al
USA/NY-Wadsworth-21028851-01/2021	EPI_ISL_1397664		NORTH SHORE UNIVERSITY HOSPITAL	Wadsworth Center, New York State Department of Health	Kirsten St. George et al
USA/GA-CDC-QDX23271600/2021	EPI_ISL_1511737	MW890632.1	Quest Diagnostics Incorporated	Centers for Disease Control and Prevention Division of Viral Diseases, Pathogen Discovery	Dakota Howard et al
USA/FL-CDC-STM-000060575/2021	EPI_ISL_1990774	MZ153629.1	Helix/Illumina	Centers for Disease Control and Prevention Division of Viral Diseases, Pathogen Discovery	Dakota Howard et al
DominicanRepublic/Yale-5479/2021	EPI_ISL_2776175		Instituto de Medicina Tropical & Salud Global (IMTSAG)	Grubaugh Lab - Yale School of Public Health	Joseph Fauver et al
USA/NY-PRL-2021_0407_00L16/2021	EPI_ISL_1543127	MZ640063.1	Pandemic Response Lab - NYC	Pandemic Response Lab, R&D	Henry Lee et al
USA/NY-PRL-2021_03_29_02O09/2021	EPI_ISL_1471325		Pandemic Response Lab - NYC	Pandemic Response Lab, R&D	Henry Lee et al
USA/NY-NP-4823/2021	EPI_ISL_1080770		Clinical Microbiology Laboratory, NewYork Presbyterian Hospital/Columbia University Irving Medical Center	Uhlemann Laboratory, Columbia University Irving Medical Center	Medini K. Annavajhala et al
USA/NY-PRL-2021_03_02_00M08/2021	EPI_ISL_1172924		Pandemic Response Lab - NYC	Pandemic Response Lab, R&D	Henry Lee et al
USA/WI-CDC-4065270-001/2021	EPI_ISL_1662753	MW988354.1	Marshfield Labs	Pathogen Discovery, Respiratory Viruses Branch, Division of Viral Diseases, Centers for Disease Control and Prevention	Ying Tao et al B
USA/NY-NP-5121/2021	EPI_ISL_1080795		Clinical Microbiology Laboratory, NewYork Presbyterian Hospital/Columbia University Irving Medical Center	Uhlemann Laboratory, Columbia University Irving Medical Center	Medini K. Annavajhala et al
USA/NY-PRL-2021_0621_51O09/2021	EPI_ISL_2715432		Pandemic Response Lab - NYC	Pandemic Response Lab, R&D	Henry Lee et al
USA/NY-PRL-2021_03_02_00L21/2021	EPI_ISL_1172919		Pandemic Response Lab - NYC	Pandemic Response Lab, R&D	Henry Lee et al
USA/FL-CDC-ASC210027181/2021	EPI_ISL_1687911	MZ024341.1	Aegis Sciences Corporation	Centers for Disease Control and Prevention Division of Viral Diseases, Pathogen Discovery	Dakota Howard et al
USA/FL-CDC-LC0047592/2021	EPI_ISL_1801081	MZ071741.1	Laboratory Corporation of America	Centers for Disease Control and Prevention Division of Viral Diseases, Pathogen Discovery	Dakota Howard et al
USA/IL-S21WGS1456/2021	EPI_ISL_2086558		Illinois Department of Public Health - Springfield Lab	Illinois Department of Public Health - Springfield Lab	Bryan Sim et al
USA/MA-CDCBI-CRSP_LL2MS6X3K6IGBBA5/2021	EPI_ISL_1971789	MZ149587.1	Broad Institute Clinical Research Sequencing Platform	Infectious Disease Program, Broad Institute of Harvard and MIT	Siddle et al
USA/MA-CDCBI-CRSP_2DQFUVD2OHOVA4AY/2021	EPI_ISL_2192600	MZ256521.1	Broad Institute Clinical Research Sequencing Platform	Infectious Disease Program, Broad Institute of Harvard and MIT	Siddle et al
USA/NY-PRL-2021_0419_00B17/2021	EPI_ISL_1717188	MZ640762.1	Pandemic Response Lab - NYC	Pandemic Response Lab, R&D	Henry Lee et al
USA/NY-PRL-2021_0419_00B21/2021	EPI_ISL_1717232	MZ640765.1	Pandemic Response Lab - NYC	Pandemic Response Lab, R&D	Henry Lee et al
USA/NY-NYCPHL-004044/2021	EPI_ISL_1447168	MZ642080.1	DOHMH Central Harlem	New York City Public Health Laboratory	Jade Wang et al
USA/NY-PRL-2021_03_19_00D12/2021	EPI_ISL_1384987		Pandemic Response Lab - NYC	Pandemic Response Lab, R&D	Henry Lee et al
USA/NY-MSHSPSP-PV36879/2021	EPI_ISL_6492365		MSHS Clinical Microbiology Laboratories	MSHS Pathogen Surveillance Program	Ana S. Gonzalez-Reiche et al
USA/NY-CDC-LC0046000/2021	EPI_ISL_1799992	MZ070653.1	Laboratory Corporation of America	Centers for Disease Control and Prevention Division of Viral Diseases, Pathogen Discovery	Dakota Howard et al
USA/NY-PRL-2021_0409_00P16/2021	EPI_ISL_1543800	MZ640232.1	Pandemic Response Lab - NYC	Pandemic Response Lab, R&D	Henry Lee et al
USA/NY-PRL-0510_00E01/2021	EPI_ISL_2106309	MZ641354.1	Pandemic Response Lab - NYC	Pandemic Response Lab, R&D	Henry Lee et al
SintMaarten/SX-RIVM-29913/2021	EPI_ISL_2094395		Dutch COVID-19 response team	National Institute for Public Health and the Environment (RIVM)	Adam Meijer et al
USA/NY-Wadsworth-21011901-01/2021	EPI_ISL_936248		MONTEFIORE MEDICAL CENTER LABORATORIES	Wadsworth Center, New York State Department of Health	Kirsten St. George et al
USA/NY-Wadsworth-21022355-01/2021	EPI_ISL_1226461		Columbia University Irving Medical Center	Wadsworth Center, New York State Department of Health	Kirsten St. George et al
USA/NC-UNC-0179/2021	EPI_ISL_1163878		Clinical Molecular Microbiology Laboratory, UNC Hospitals	Jeremy Wang	Jeremy Wang et al
USA/NY-PRL-2021_02_25_00I01/2021	EPI_ISL_1098565		Pandemic Response Lab - NYC	Pandemic Response Lab, R&D	Henry Lee et al
USA/GA-EHC-536R/2021	EPI_ISL_1503935		Grady Memorial Hospital, Clinical Microbiology Laboratory	Piantadosi Lab, Emory Department of Pathology	Yun F (Wayne) Wang et al
USA/NY-PRL-2021_0210_01H08/2021	EPI_ISL_995056	MZ637617.1	Pandemic Response Lab - NYC	Pandemic Response Lab, R&D	Henry Lee et al
USA/NY-PRL-2021_03_24_00F01/2021	EPI_ISL_1385492		Pandemic Response Lab - NYC	Pandemic Response Lab, R&D	Henry Lee et al
USA/NY-PRL-2021_03_29_02O05/2021	EPI_ISL_1471272		Pandemic Response Lab - NYC	Pandemic Response Lab, R&D	Henry Lee et al
USA/NY-PRL-2021_0621_52C04/2021	EPI_ISL_3933418		Pandemic Response Lab - NYC	Pandemic Response Lab, R&D	Isabel Fernandez Escapa et al
USA/NY-P8B12/2021	EPI_ISL_5155721		SUNY Upstate Medical University	505 Irving Avenue, Syracuse, NY 13210 - Frank Middleton Lab	Frank Middleton et al
USA/GA-CDC-LC0003561/2021	EPI_ISL_886384		Labcorp	Genomics and Discovery, Respiratory Viruses Branch, Division of Viral Diseases, Centers for Disease Control and Prevention	Peter W. Cook et al
USA/NY-MSHSPSP-PV26286/2021	EPI_ISL_1300889	OL473859.1	MSHS Clinical Microbiology Laboratories	MSHS Pathogen Surveillance Program	Ana S. Gonzalez-Reiche et al
USA/CA-UCSF-JD776/2021	EPI_ISL_1318842		DeRisi Lab, University of California, San Francisco	DeRisi Lab, University of California, San Francisco	Sabrina Mann et al
USA/NY-PRL-2021_0624_52C22/2021	EPI_ISL_2716187		Pandemic Response Lab - NYC	Pandemic Response Lab, R&D	Henry Lee et al
USA/NY-PRL-2021_0621_52I24/2021	EPI_ISL_2715463		Pandemic Response Lab - NYC	Pandemic Response Lab, R&D	Henry Lee et al
Argentina/PAIS-G0310/2021	EPI_ISL_2940267		Laboratorio Central, Ministerio de Salud C√≥rdoba	Instituto de Patologia Vegetal (CIAP-INTA) on behalf of 'Proyecto Argentino Interinstitucional de genomica de SARS-CoV-2' (PAIS Consortium)	Fern√°ndez et al
Argentina/PAIS-A1146/2021	EPI_ISL_7406436		Programa Laboratorio de Salud P√∫blica "Dr Dalmiro P√©rez Laborda"	√Årea de Secuenciaci√≥n del Laboratorio de Virolog√≠a del Hospital de Ni√±os Dr. Ricardo Gutierrez on behalf of 'Proyecto Argentino Interinstitucional de genomica de SARS-CoV-2' (PAIS Consortium)	Talia et al
Argentina/INEI106192/2021	EPI_ISL_4082598		Servicio Virosis Respiratorias-Departamento Virolog√≠a-INEI	Instituto Nacional Enfermedades Infecciosas C.G.Malbran	Baumeister E. et al
Argentina/INEI107035/2021	EPI_ISL_4082996		Servicio Virosis Respiratorias-Departamento Virolog√≠a-INEI	Instituto Nacional Enfermedades Infecciosas C.G.Malbran	Baumeister E. et al
Argentina/INEI102454/2021	EPI_ISL_2135263		Servicio Virosis Respiratorias-Departamento Virolog√≠a-INEI	Instituto Nacional Enfermedades Infecciosas C.G.Malbran	Baumeister E. et al
Argentina/INEI103159/2021	EPI_ISL_2136068		Servicio Virosis Respiratorias-Departamento Virolog√≠a-INEI	Instituto Nacional Enfermedades Infecciosas C.G.Malbran	Baumeister E. et al
Israel/CVL-12700/2021	EPI_ISL_2182948		Israel Central Virology laboratory	Israel National Consortium for SARS-CoV-2 sequencing	Neta Zuckerman et al
Israel/CVL-13163/2021	EPI_ISL_2183331		Israel Central Virology laboratory	Israel National Consortium for SARS-CoV-2 sequencing	Neta Zuckerman et al
Argentina/INEI102863/2021	EPI_ISL_2135278		Servicio Virosis Respiratorias-Departamento Virolog√≠a-INEI	Instituto Nacional Enfermedades Infecciosas C.G.Malbran	Baumeister E. et al
Argentina/INEI104650/2021	EPI_ISL_2158773		Servicio Virosis Respiratorias-Departamento Virolog√≠a-INEI	Instituto Nacional Enfermedades Infecciosas C.G.Malbran	Baumeister E. et al
Argentina/INEI103288/2021	EPI_ISL_2136092		Servicio Virosis Respiratorias-Departamento Virolog√≠a-INEI	Instituto Nacional Enfermedades Infecciosas C.G.Malbran	Baumeister E. et al
Argentina/INEI104651/2021	EPI_ISL_2158774		Servicio Virosis Respiratorias-Departamento Virolog√≠a-INEI	Instituto Nacional Enfermedades Infecciosas C.G.Malbran	Baumeister E. et al
Argentina/PAIS-D0187/2021	EPI_ISL_5771864		Hospital Scaravelli Tunuy√°n - Mendoza	Nodo de Secuenciaci√≥n Tierra del Fuego - Hospital Regional Ushuaia - Centro Austral De Investigaciones Cient√≠ficas - Universidad Nacional De Tierra Del Fuego	Gramundi et al
Argentina/PAIS-D0186/2021	EPI_ISL_5771861		Hospital Scaravelli Tunuy√°n - Mendoza	Nodo de Secuenciaci√≥n Tierra del Fuego - Hospital Regional Ushuaia - Centro Austral De Investigaciones Cient√≠ficas - Universidad Nacional De Tierra Del Fuego	Gramundi et al
USA/NY-Wadsworth-21018038-01/2021	EPI_ISL_1227046		MONTEFIORE MEDICAL CENTER LABORATORIES	Wadsworth Center, New York State Department of Health	Kirsten St. George et al
USA/NY-NYGC-1464-VTM1-PDJH085/2021	EPI_ISL_2273962		Weill Cornell Medicine	New York Genome Center	Michael Zody et al
USA/IA-CDC-ASC210038836/2021	EPI_ISL_4363366	OK294718.1	Aegis Sciences Corporation	Centers for Disease Control and Prevention Division of Viral Diseases, Pathogen Discovery	Dakota Howard et al
USA/MI-CDC-ASC210039241/2021	EPI_ISL_1668083	MW991009.1	Aegis Sciences Corporation	Centers for Disease Control and Prevention Division of Viral Diseases, Pathogen Discovery	Dakota Howard et al
USA/MD-MDH-2057/2021	EPI_ISL_1908454	MZ087966.1	MD PHL	MD PHL	Maryland Department of Health Laboratories Administration et al
USA/MD-MDH-2640/2021	EPI_ISL_2598078	MZ405193.1	MD PHL	MD PHL	Maryland Department of Health Laboratories Administration et al
USA/MI-CDC-QDX23572511/2021	EPI_ISL_1648529	MW965107.1	Quest Diagnostics Incorporated	Centers for Disease Control and Prevention Division of Viral Diseases, Pathogen Discovery	Dakota Howard et al
USA/MI-CDC-ASC210018840/2021	EPI_ISL_1650554	MW968874.1	Aegis Sciences Corporation	Centers for Disease Control and Prevention Division of Viral Diseases, Pathogen Discovery	Dakota Howard et al
USA/MI-CDC-ASC210046915/2021	EPI_ISL_1834502	MZ083049.1	Aegis Sciences Corporation	Centers for Disease Control and Prevention Division of Viral Diseases, Pathogen Discovery	Dakota Howard et al
USA/MI-CDC-ASC210025958/2021	EPI_ISL_1925573	MZ159202.1	Aegis Sciences Corporation	Centers for Disease Control and Prevention Division of Viral Diseases, Pathogen Discovery	Dakota Howard et al
USA/MI-UM-10039015618/2021	EPI_ISL_1580371		University of Michigan Clinical Microbiology Laboratory	Lauring Lab, University of Michigan, Department of Microbiology and Immunology	Valesano et al
USA/MI-CDC-ASC210055359/2021	EPI_ISL_1996506	MZ211624.1	Aegis Sciences Corporation	Centers for Disease Control and Prevention Division of Viral Diseases, Pathogen Discovery	Dakota Howard et al
USA/IL-SL-0000045-COO/2021	EPI_ISL_1652527		Simple Laboratories	Gagnon Lab, Southern Illinois University	Keith Gagnon et al
USA/KY-BW-799280/2021	EPI_ISL_7570508		Bluewater Diagnostic Laboratory, LLC	University of Louisville Sequencing Technology Center	Elizabeth Hudson et al
USA/MI-CDC-STM-000060414/2021	EPI_ISL_1990719	MZ153574.1	Helix/Illumina	Centers for Disease Control and Prevention Division of Viral Diseases, Pathogen Discovery	Dakota Howard et al
USA/MI-CDC-ASC210076514/2021	EPI_ISL_2203190	MZ271718.1	Aegis Sciences Corporation	Centers for Disease Control and Prevention Division of Viral Diseases, Pathogen Discovery	Dakota Howard et al
USA/MI-CDC-ASC210059381/2021	EPI_ISL_2147136	MZ281343.1	Aegis Sciences Corporation	Centers for Disease Control and Prevention Division of Viral Diseases, Pathogen Discovery	Dakota Howard et al
USA/IL-CDC-ASC210069479/2021	EPI_ISL_1999489	MZ214607.1	Aegis Sciences Corporation	Centers for Disease Control and Prevention Division of Viral Diseases, Pathogen Discovery	Dakota Howard et al
USA/MI-CDC-ASC210058684/2021	EPI_ISL_2158870	MZ238394.1	Aegis Sciences Corporation	Centers for Disease Control and Prevention Division of Viral Diseases, Pathogen Discovery	Dakota Howard et al
USA/NY-PRL-2021_03_15_01B03/2021	EPI_ISL_1306769		Pandemic Response Lab - NYC	Pandemic Response Lab, R&D	Henry Lee et al
USA/PA-CDC-LC0053898/2021	EPI_ISL_2044661	MZ179908.1	Laboratory Corporation of America	Centers for Disease Control and Prevention Division of Viral Diseases, Pathogen Discovery	Dakota Howard et al
USA/MA-Broad_CRSP-01249/2021	EPI_ISL_1253801	MW750019.1	Broad Institute Clinical Research Sequencing Platform	Infectious Disease Program, Broad Institute of Harvard and MIT	Lemieux et al
USA/ME-CDC-LC0037730/2021	EPI_ISL_1610919	MZ002043.1	Laboratory Corporation of America	Centers for Disease Control and Prevention Division of Viral Diseases, Pathogen Discovery	Dakota Howard et al
USA/NH-CDC-LC0048359/2021	EPI_ISL_1801790	MZ072416.1	Laboratory Corporation of America	Centers for Disease Control and Prevention Division of Viral Diseases, Pathogen Discovery	Dakota Howard et al
USA/NH-CDCBI-CRSP_62AFX35EQXKADMWV/2021	EPI_ISL_2096687	MZ195092.1	Broad Institute Clinical Research Sequencing Platform	Infectious Disease Program, Broad Institute of Harvard and MIT	Siddle et al
USA/NH-CDC-QDX25392397/2021	EPI_ISL_2463122	MZ363248.1	Quest Diagnostics Incorporated	Centers for Disease Control and Prevention Division of Viral Diseases, Pathogen Discovery	Dakota Howard et al
USA/NY-PRL-2021_02_15_03C05/2021	EPI_ISL_1041689		Pandemic Response Lab - NYC	Pandemic Response Lab, R&D	Henry Lee et al
USA/WI-UW-4096/2021	EPI_ISL_1594015		University of Wisconsin-Madison AIDS Vaccine Research Laboratories	University of Wisconsin-Madison AIDS Vaccine Research Laboratories	Gage Moreno et al
USA/WI-UW-3951/2021	EPI_ISL_1314247		University of Wisconsin-Madison AIDS Vaccine Research Laboratories	University of Wisconsin-Madison AIDS Vaccine Research Laboratories	Gage Moreno et al
USA/GA-CDC-STM-000054229/2021	EPI_ISL_1804616	MZ061382.1	Helix/Illumina	Centers for Disease Control and Prevention Division of Viral Diseases, Pathogen Discovery	Dakota Howard et al
USA/PA-CDC-LC0072516/2021	EPI_ISL_4379310	OK233705.1	Laboratory Corporation of America	Centers for Disease Control and Prevention Division of Viral Diseases, Pathogen Discovery	Dakota Howard et al
USA/WI-UW-4497/2021	EPI_ISL_2230603		University of Wisconsin-Madison AIDS Vaccine Research Laboratories	University of Wisconsin-Madison AIDS Vaccine Research Laboratories	Gage Moreno et al
USA/WI-UW-4106/2021	EPI_ISL_1493144		University of Wisconsin-Madison AIDS Vaccine Research Laboratories	University of Wisconsin-Madison AIDS Vaccine Research Laboratories	Gage Moreno et al
USA/WI-WSLH-213284/2021	EPI_ISL_1794165		Wisconsin State Laboratory of Hygiene Communicable Disease Division	Wisconsin State Laboratory of Hygiene Communicable Disease Division	Kelsey R. Florek et al
USA/WI-WSLH-213287/2021	EPI_ISL_1794168		Wisconsin State Laboratory of Hygiene Communicable Disease Division	Wisconsin State Laboratory of Hygiene Communicable Disease Division	Kelsey R. Florek et al
USA/FL-CDC-ASC210108270/2021	EPI_ISL_4360826	OK292319.1	Aegis Sciences Corporation	Centers for Disease Control and Prevention Division of Viral Diseases, Pathogen Discovery	Dakota Howard et al
USA/ID-UNM-IBL737119/2021	EPI_ISL_3066976		Idaho Bureau of Laboratories	Center for Global Health, University of New Mexico Health Sciences Center	Daryl Domman et al
USA/ND-NDDH-02039/2021	EPI_ISL_2565957		North Dakota Department of Health, Public Health Laboratory	North Dakota Department of Health, Public Health Laboratory	Lisa Wingerter et al
USA/ND-NDDH-02047/2021	EPI_ISL_2565964		North Dakota Department of Health, Public Health Laboratory	North Dakota Department of Health, Public Health Laboratory	Lisa Wingerter et al
USA/CA-CDC-FG-033595/2021	EPI_ISL_2160817	MZ235870.1	Fulgent Genetics	Centers for Disease Control and Prevention Division of Viral Diseases, Pathogen Discovery	Dakota Howard et al
USA/CA-LACPHL-AF01326/2021	EPI_ISL_2772522	MZ488424.1	Flow Diagnostics Lab	Los Angeles County Public Health Laboratories	P. Hemarajata et al.
USA/CA-CDC-LC0091739/2021	EPI_ISL_3017769	MZ592390.1	Laboratory Corporation of America	Centers for Disease Control and Prevention Division of Viral Diseases, Pathogen Discovery	Dakota Howard et al
USA/CA-CDC-FG-036915/2021	EPI_ISL_2527781	MZ384123.1	Fulgent Genetics	Centers for Disease Control and Prevention Division of Viral Diseases, Pathogen Discovery	Dakota Howard et al
USA/CA-CDC-LC0073322/2021	EPI_ISL_4372884	OK230207.1	Laboratory Corporation of America	Centers for Disease Control and Prevention Division of Viral Diseases, Pathogen Discovery	Dakota Howard et al
USA/CA-CDC-FG-036747/2021	EPI_ISL_2527641	MZ384056.1	Fulgent Genetics	Centers for Disease Control and Prevention Division of Viral Diseases, Pathogen Discovery	Dakota Howard et al
USA/CA-CDC-FG-036808/2021	EPI_ISL_2527766	MZ384115.1	Fulgent Genetics	Centers for Disease Control and Prevention Division of Viral Diseases, Pathogen Discovery	Dakota Howard et al
USA/MA-CDC-LC0032417/2021	EPI_ISL_1513981	MW902240.1	Laboratory Corporation of America	Centers for Disease Control and Prevention Division of Viral Diseases, Pathogen Discovery	Dakota Howard et al
USA/MA-CDCBI-CRSP_ZJZVSC6HLGOJH7VM/2021	EPI_ISL_1918939	MZ102198.1	Broad Institute Clinical Research Sequencing Platform	Infectious Disease Program, Broad Institute of Harvard and MIT	Siddle et al
USA/MA-CDCBI-CRSP_IFC46ODIOZLUXWNF/2021	EPI_ISL_2104040	MZ207485.1	Broad Institute Clinical Research Sequencing Platform	Infectious Disease Program, Broad Institute of Harvard and MIT	Siddle et al
USA/MA-CDCBI-CRSP_MG6RKB26SL4RM644/2021	EPI_ISL_2096483	MZ194887.1	Broad Institute Clinical Research Sequencing Platform	Infectious Disease Program, Broad Institute of Harvard and MIT	Siddle et al
USA/MA-CDCBI-CRSP_VI76IYNAGGKTMACC/2021	EPI_ISL_2991886	MZ472501.1	Broad Institute Clinical Research Sequencing Platform	Infectious Disease Program, Broad Institute of Harvard and MIT	Lemieux et al
USA/MA-CDCBI-CRSP_YHCHT3YPEUYOCO2C/2021	EPI_ISL_2991927	MZ472542.1	Broad Institute Clinical Research Sequencing Platform	Infectious Disease Program, Broad Institute of Harvard and MIT	Lemieux et al
USA/NH-CDC-QDX25806531/2021	EPI_ISL_3091807	MZ491538.1	Respiratory Viruses Branch, Centers for Disease Control and Prevention	Respiratory Viruses Branch, Centers for Disease Control and Prevention	Howard et al
USA/NY-CDC-LC0068907/2021	EPI_ISL_2611302	MZ411948.1	Laboratory Corporation of America	Centers for Disease Control and Prevention Division of Viral Diseases, Pathogen Discovery	Dakota Howard et al
Canada/BC-BCCDC-78483/2021	EPI_ISL_2720503		BCCDC Public Health Laboratory	BCCDC Public Health Laboratory	Prystajecky Natalie et al
Canada/BC-BCCDC-88972/2021	EPI_ISL_3482187		British Columbia Centre For Disease Control	BCCDC Public Health Laboratory	Prystajecky Natalie et al
Canada/BC-BCCDC-104141/2021	EPI_ISL_3489584		British Columbia Centre For Disease Control	BCCDC Public Health Laboratory	Prystajecky Natalie et al
Canada/BC-BCCDC-91047/2021	EPI_ISL_3486794		British Columbia Centre For Disease Control	BCCDC Public Health Laboratory	Prystajecky Natalie et al
Canada/BC-BCCDC-91063/2021	EPI_ISL_3486882		British Columbia Centre For Disease Control	BCCDC Public Health Laboratory	Prystajecky Natalie et al
Canada/BC-BCCDC-89953/2021	EPI_ISL_3487082		British Columbia Centre For Disease Control	BCCDC Public Health Laboratory	Prystajecky Natalie et al
Canada/BC-BCCDC-104140/2021	EPI_ISL_3488978		British Columbia Centre For Disease Control	BCCDC Public Health Laboratory	Prystajecky Natalie et al
Canada/BC-BCCDC-104142/2021	EPI_ISL_3489595		British Columbia Centre For Disease Control	BCCDC Public Health Laboratory	Prystajecky Natalie et al
Canada/BC-BCCDC-104143/2021	EPI_ISL_3489588		British Columbia Centre For Disease Control	BCCDC Public Health Laboratory	Prystajecky Natalie et al
Canada/BC-BCCDC-104132/2021	EPI_ISL_3488714		British Columbia Centre For Disease Control	BCCDC Public Health Laboratory	Prystajecky Natalie et al
Canada/BC-BCCDC-104436/2021	EPI_ISL_3488977		British Columbia Centre For Disease Control	BCCDC Public Health Laboratory	Prystajecky Natalie et al
USA/GA-CDC-ASC210001261/2021	EPI_ISL_2243400	MZ260009.1	Aegis Sciences Corporation	Centers for Disease Control and Prevention Division of Viral Diseases, Pathogen Discovery	Dakota Howard et al
USA/MI-CDC-STM-000053839/2021	EPI_ISL_1804301	MZ061069.1	Helix/Illumina	Centers for Disease Control and Prevention Division of Viral Diseases, Pathogen Discovery	Dakota Howard et al
USA/NJ-MSHSPSP-PV27539/2021	EPI_ISL_1300908		MSHS Clinical Microbiology Laboratories	MSHS Pathogen Surveillance Program	Ana S. Gonzalez-Reiche et al
USA/NY-PRL-2021_0621_52K14/2021	EPI_ISL_2715490		Pandemic Response Lab - NYC	Pandemic Response Lab, R&D	Henry Lee et al
USA/NY-NYULH300/2021	EPI_ISL_1087293		NYU Langone Health	Departments of Pathology and Medicine, New York University School of Medicine	Adriana Heguy et al
USA/NY-PRL-2021_0621_52A06/2021	EPI_ISL_2715400		Pandemic Response Lab - NYC	Pandemic Response Lab, R&D	Henry Lee et al
USA/CA-CDC-FG-019322/2021	EPI_ISL_1614014	MW933362.1	Fulgent Genetics	Centers for Disease Control and Prevention Division of Viral Diseases, Pathogen Discovery	Dakota Howard et al
USA/MA-CDCBI-CRSP_OERQD7XXSW4N6SKE/2021	EPI_ISL_1744082	MZ032638.1	Broad Institute Clinical Research Sequencing Platform	Infectious Disease Program, Broad Institute of Harvard and MIT	Siddle et al
USA/MA-CDCBI-CRSP_MSEPP2X3Z5KCDSI6/2021	EPI_ISL_1971802	MZ149601.1	Broad Institute Clinical Research Sequencing Platform	Infectious Disease Program, Broad Institute of Harvard and MIT	Siddle et al
USA/MA-NEIDL-00468/2021	EPI_ISL_3494000		Boston University CTL	Boston University/National Emerging Infectious Disease Laboratories	Jacquelyn Turcinovic et al
USA/MA-NEIDL-00573/2021	EPI_ISL_3494097		Boston University CTL	Boston University/National Emerging Infectious Disease Laboratories	Jacquelyn Turcinovic et al
USA/CA-CDC-FG-019010/2021	EPI_ISL_1613517	MW933143.1	Fulgent Genetics	Centers for Disease Control and Prevention Division of Viral Diseases, Pathogen Discovery	Dakota Howard et al
USA/CA-CDC-FG-012862/2021	EPI_ISL_4961434	OK424237.1	Fulgent Genetics	Centers for Disease Control and Prevention Division of Viral Diseases, Pathogen Discovery	Dakota Howard et al
USA/FL-CDC-QDX25726307/2021	EPI_ISL_3091855	MZ491586.1	Respiratory Viruses Branch, Centers for Disease Control and Prevention	Respiratory Viruses Branch, Centers for Disease Control and Prevention	Howard et al
USA/NY-NYCPHL-003110/2021	EPI_ISL_1064834	MZ641622.1	DOHMH Morrisania	New York City Public Health Laboratory	Jade Wang et al
USA/NY-MSHSPSP-PV27056/2021	EPI_ISL_1300899	OL474048.1	MSHS Clinical Microbiology Laboratories	MSHS Pathogen Surveillance Program	Ana S. Gonzalez-Reiche et al
USA/NY-PRL-2021_0624_51F08/2021	EPI_ISL_2716146		Pandemic Response Lab - NYC	Pandemic Response Lab, R&D	Henry Lee et al
USA/NY-PRL-2021_03_11_00F16/2021	EPI_ISL_1307146		Pandemic Response Lab - NYC	Pandemic Response Lab, R&D	Henry Lee et al
USA/NJ-NYULH1804/2021	EPI_ISL_2161777		NYU Langone Health	Departments of Pathology and Medicine, New York University School of Medicine	Adriana Heguy et al
USA/NJ-NYULH1805/2021	EPI_ISL_2161778		NYU Langone Health	Departments of Pathology and Medicine, New York University School of Medicine	Adriana Heguy et al
Aruba/AW-RIVM-17578/2021	EPI_ISL_1371228		Dutch COVID-19 response team	National Institute for Public Health and the Environment (RIVM)	Adam Meijer et al
Aruba/AW-RIVM-20134/2021	EPI_ISL_1457607		Dutch COVID-19 response team	National Institute for Public Health and the Environment (RIVM)	Adam Meijer et al
USA/CO-CDC-FG-035098/2021	EPI_ISL_2368080	MZ319100.1	Fulgent Genetics	Centers for Disease Control and Prevention Division of Viral Diseases, Pathogen Discovery	Dakota Howard et al
USA/MI-CDC-ASC210023500/2021	EPI_ISL_1686476	MZ022907.1	Aegis Sciences Corporation	Centers for Disease Control and Prevention Division of Viral Diseases, Pathogen Discovery	Dakota Howard et al
USA/NY-PRL-2021_0726_00F22/2021	EPI_ISL_3188441		Pandemic Response Lab - NYC	Pandemic Response Lab, R&D	Henry Lee et al
USA/NC-CDC-LC0099798/2021	EPI_ISL_3329874	MZ786936.1	Laboratory Corporation of America	Centers for Disease Control and Prevention Division of Viral Diseases, Pathogen Discovery	Dakota Howard et al
USA/NC-SLPH-0187/2021	EPI_ISL_2657665	MZ436068.1	NCSLPH	NCSLPH	Chase K et al
USA/NC-SLPH-0188/2021	EPI_ISL_2657666	MZ436069.1	NCSLPH	NCSLPH	Chase K et al
USA/NC-CDC-LC0078443/2021	EPI_ISL_2872981	MZ531415.1	Laboratory Corporation of America	Centers for Disease Control and Prevention Division of Viral Diseases, Pathogen Discovery	Dakota Howard et al
USA/NC-ECU-CORVASEQ-108226999/2021	EPI_ISL_5598200		Molecular Biology Laboratory, Vidant Medical Center	Brody Integrative Genomics Core, East Carolina University	Weihua Huang et al
USA/NC-CDC-QDX25952335/2021	EPI_ISL_2869715	MZ522506.1	Quest Diagnostics Incorporated	Centers for Disease Control and Prevention Division of Viral Diseases, Pathogen Discovery	Dakota Howard et al
USA/NC-CDC-MMB09116793/2021	EPI_ISL_2786311	MZ492215.1	Mako Medical	Centers for Disease Control and Prevention Division of Viral Diseases, Pathogen Discovery	Dakota Howard et al
USA/NC-CLT-CORVASEQ-000295/2021	EPI_ISL_3419069		StarMed Healthcare	UNC Charlotte Environmental Monitoring Laboratory	Jessica Schlueter et al
USA/NC-CLT-CORVASEQ-000480/2021	EPI_ISL_3419287		StarMed Healthcare	UNC Charlotte Environmental Monitoring Laboratory	Jessica Schlueter et al
USA/SC-DHEC-0388/2021	EPI_ISL_1303364	MW748274.1	Microbiology Division, South Carolina Department of Health and Environmental Control	Microbiology Division, South Carolina Department of Health and Environmental Control	Flores et al
USA/SC-DHEC-2087/2021	EPI_ISL_2758617	MZ448226.1	Microbiology Division, South Carolina Department of Health and Environmental Control	Microbiology Division, South Carolina Department of Health and Environmental Control	Freeman et al
USA/SC-CDC-QDX26826136/2021	EPI_ISL_4188528	OK110438.1	Quest Diagnostics Incorporated	Centers for Disease Control and Prevention Division of Viral Diseases, Pathogen Discovery	Dakota Howard et al
USA/GA-CDC-QDX26826055/2021	EPI_ISL_4188397	OK110349.1	Quest Diagnostics Incorporated	Centers for Disease Control and Prevention Division of Viral Diseases, Pathogen Discovery	Dakota Howard et al
USA/SC-CDC-QDX25952387/2021	EPI_ISL_2869785	MZ522545.1	Quest Diagnostics Incorporated	Centers for Disease Control and Prevention Division of Viral Diseases, Pathogen Discovery	Dakota Howard et al
USA/MN-CDC-IBX203207745404/2021	EPI_ISL_2652764	MZ401852.1	Infinity Biologix	Centers for Disease Control and Prevention Division of Viral Diseases, Pathogen Discovery	Dakota Howard et al
USA/MN-CDC-IBX428748071488/2021	EPI_ISL_2652998	MZ415377.1	Infinity Biologix	Centers for Disease Control and Prevention Division of Viral Diseases, Pathogen Discovery	Dakota Howard et al
USA/MN-CDC-QDX25891214/2021	EPI_ISL_4370895	OK250986.1	Quest Diagnostics Incorporated	Centers for Disease Control and Prevention Division of Viral Diseases, Pathogen Discovery	Dakota Howard et al
USA/MN-UMGC-3581/2021	EPI_ISL_2709085	MZ455133.1	Public Health Laboratory, Minnesota Department of Health	University of Minnesota Genomics Center	Daryl M. Gohl et al
USA/MN-CDC-IBX030271274552/2021	EPI_ISL_2686842	MZ450013.1	Infinity Biologix	Centers for Disease Control and Prevention Division of Viral Diseases, Pathogen Discovery	Dakota Howard et al
USA/NY-PRL-2021_02_15_02C02/2021	EPI_ISL_1041625		Pandemic Response Lab - NYC	Pandemic Response Lab, R&D	Henry Lee et al
USA/WI-CDC-4065268-001/2021	EPI_ISL_1662751	MW988352.1	Marshfield Labs	Pathogen Discovery, Respiratory Viruses Branch, Division of Viral Diseases, Centers for Disease Control and Prevention	Ying Tao et al B
USA/NY-PRL-2021_0208_00E04/2021	EPI_ISL_994958	MZ637570.1	Pandemic Response Lab - NYC	Pandemic Response Lab, R&D	Henry Lee et al
USA/NY-PRL-2021_02_12_02A12/2021	EPI_ISL_1041414		Pandemic Response Lab - NYC	Pandemic Response Lab, R&D	Henry Lee et al
USA/NY-21-CoV-1486-VTM1-AHOF180/2021	EPI_ISL_1379231		NYP-WCM	New York Genome Center	Michael Zody et al
TurksandCaicosIslands/60990/2021	EPI_ISL_2649740		The Caribbean Public Health Agency	Carrington Lab, Department of Preclinical Sciences, Faculty of Medical Sciences, The University of the West Indies, St Augustine Campus	Nikita S. D. Sahadeo et al
USA/CT-JAX-JAX000340/2021	EPI_ISL_1401486		The Jackson Laboratory	The Jackson Laboratory	Bergeron D et al
USA/SC-USAFSAM-S3890/2021	EPI_ISL_2715299		US Air Force School of Aerospace Medicine	US Air Force School of Aerospace Medicine	Anthony Fries et al
USA/CA-CDC-LC0034677/2021	EPI_ISL_1515412	MW903671.1	Laboratory Corporation of America	Centers for Disease Control and Prevention Division of Viral Diseases, Pathogen Discovery	Dakota Howard et al
USA/DE-CDC-ASC210025206/2021	EPI_ISL_1687058	MZ023489.1	Aegis Sciences Corporation	Centers for Disease Control and Prevention Division of Viral Diseases, Pathogen Discovery	Dakota Howard et al
USA/NJ-CDC-ASC210039947/2021	EPI_ISL_1668112	MW991038.1	Aegis Sciences Corporation	Centers for Disease Control and Prevention Division of Viral Diseases, Pathogen Discovery	Dakota Howard et al
Ireland/G-NVRL-21IRL90753/2021	EPI_ISL_1620452		National Virus Reference Laboratory	National Virus Reference Laboratory	Zoe Yandle et al
USA/NY-PRL-2021_0414_00G19/2021	EPI_ISL_1633973	MZ640564.1	Pandemic Response Lab - NYC	Pandemic Response Lab, R&D	Henry Lee et al
USA/OH-21AM-102CO02705/2021	EPI_ISL_2006937		The Ohio State University Applied Microbiology Services Laboratory	The Ohio State University Applied Microbiology Services Laboratory	Seth A. Faith PhD et al
USA/NY-PRL-2021_03_23_00E06/2021	EPI_ISL_1385325		Pandemic Response Lab - NYC	Pandemic Response Lab, R&D	Henry Lee et al
USA/NY-PRL-0512_00H16/2021	EPI_ISL_2106520		Pandemic Response Lab - NYC	Pandemic Response Lab, R&D	Henry Lee et al
USA/NY-MSHSPSP-PV35924/2021	EPI_ISL_1709571	OL475507.1	MSHS Clinical Microbiology Laboratories	MSHS Pathogen Surveillance Program	Ana S. Gonzalez-Reiche et al
USA/NJ-CDC-IBX534048356657/2021	EPI_ISL_2283458	MZ296581.1	Infinity Biologix	Centers for Disease Control and Prevention Division of Viral Diseases, Pathogen Discovery	Dakota Howard et al
USA/NY-PRL-2021_03_12_00N09/2021	EPI_ISL_1307578		Pandemic Response Lab - NYC	Pandemic Response Lab, R&D	Henry Lee et al
USA/FL-CDC-FG-023037/2021	EPI_ISL_1734463	MZ034021.1	Fulgent Genetics	Centers for Disease Control and Prevention Division of Viral Diseases, Pathogen Discovery	Dakota Howard et al
USA/NY-NYCPHL-003516/2021	EPI_ISL_1121929	MZ641797.1	Department of Health & Mental Hygiene PHL	New York City Public Health Laboratory	Jade Wang et al
USA/NY-MVL051210771/2021	EPI_ISL_1597760		Montefiore Medical Center	Abbott	Yitz Goldstein et al
USA/NY-PRL-2021_02_26_01K09/2021	EPI_ISL_1172335		Pandemic Response Lab - NYC	Pandemic Response Lab, R&D	Henry Lee et al
USA/MI-MDHHS-SC24809/2021	EPI_ISL_1367595	OL892831.1	Michigan Department of Health and Human Services, Bureau of Laboratories	Michigan Department of Health and Human Services, Bureau of Laboratories	Blankenship HM et al
USA/WI-WSLH-213840/2021	EPI_ISL_2018566		Wisconsin State Laboratory of Hygiene Communicable Disease Division	Wisconsin State Laboratory of Hygiene Communicable Disease Division	Abigail C. Shockey et al
USA/NY-PRL-2021_0412_00M22/2021	EPI_ISL_1635661	MZ640286.1	Pandemic Response Lab - NYC	Pandemic Response Lab, R&D	Henry Lee et al
USA/NY-CDC-QDX23954403/2021	EPI_ISL_1906855	MZ090530.1	Quest Diagnostics Incorporated	Centers for Disease Control and Prevention Division of Viral Diseases, Pathogen Discovery	Dakota Howard et al
USA/NY-PRL-2021_0514_00E18/2021	EPI_ISL_3933295	MZ641410.1	Pandemic Response Lab - NYC	Pandemic Response Lab, R&D	Isabel Fernandez Escapa et al
USA/FL-CDC-STM-000058222/2021	EPI_ISL_1923462	MZ132513.1	Helix/Illumina	Centers for Disease Control and Prevention Division of Viral Diseases, Pathogen Discovery	Dakota Howard et al
USA/NY-Wadsworth-21036014-01/2021	EPI_ISL_1482433		WESTCHESTER MEDICAL CENTER	Wadsworth Center, New York State Department of Health	Kirsten St. George et al
USA/FL-CDC-STM-000042656/2021	EPI_ISL_1576486	OK194109.1	Helix/Illumina	Centers for Disease Control and Prevention Division of Viral Diseases, Pathogen Discovery	Dakota Howard et al
USA/FL-CDC-STM-000068552/2021	EPI_ISL_2247854	MZ279137.1	Helix/Illumina	Centers for Disease Control and Prevention Division of Viral Diseases, Pathogen Discovery	Dakota Howard et al
Canada/ON-PHL-21-08713/2021	EPI_ISL_8322650		Public Health Ontario Laboratory	Public Health Ontario Laboratory	Vanessa G Allen et al
Scotland/CAMC-14DE972/2021	EPI_ISL_1635351	OU250388.1	Lighthouse Lab in Cambridge	Wellcome Sanger Institute for the COVID-19 Genomics UK (COG-UK) Consortium	Rob Howes et al
USA/PA-CDC-LC0060637/2021	EPI_ISL_2305867	MZ307223.1	Laboratory Corporation of America	Centers for Disease Control and Prevention Division of Viral Diseases, Pathogen Discovery	Dakota Howard et al
USA/PA-Jefferson_COVIDSeq11_S43/2021	EPI_ISL_3142972		Molecular & Genomic Pathology Laboratory, Thomas Jefferson University Hospital	Molecular & Genomic Pathology Laboratory, Thomas Jefferson University Hospital	Nitika Badjatia et al
USA/PA-CDC-LC0050938/2021	EPI_ISL_1928699	MZ141986.1	Laboratory Corporation of America	Centers for Disease Control and Prevention Division of Viral Diseases, Pathogen Discovery	Dakota Howard et al
USA/UT-UPHL-2105556413/2021	EPI_ISL_2292141	MZ471804.1	Utah Public Health Laboratory	Utah Public Health Laboratory	Erin L. Young et al
USA/NJ-CDC-LC0036212/2021	EPI_ISL_1609309	MZ000522.1	Laboratory Corporation of America	Centers for Disease Control and Prevention Division of Viral Diseases, Pathogen Discovery	Dakota Howard et al
USA/DE-DHSS-B1074843/2021	EPI_ISL_1662649		Delaware Public Health Lab	Delaware Public Health Lab	Rebecca Savage et al
USA/DE-CDC-IBX378149273749/2021	EPI_ISL_1587696	MZ010981.1	Infinity Biologix	Centers for Disease Control and Prevention Division of Viral Diseases, Pathogen Discovery	Dakota Howard et al
Canada/ON-SHL-21-00286/2021	EPI_ISL_5315455		Shared Hospital Laboratory	Shared Hospital Laboratory	Patryk Aftanas et al
USA/NC-CDC-MMB09156062/2021	EPI_ISL_2786588	MZ492492.1	Mako Medical	Centers for Disease Control and Prevention Division of Viral Diseases, Pathogen Discovery	Dakota Howard et al
USA/MN-MDH-7035/2021	EPI_ISL_2136424		Minnesota Department of Health, Public Health Laboratory	Minnesota Department of Health, Public Health Laboratory	Alexandra Lorentz et al
Canada/ON-SHL-21-00274/2021	EPI_ISL_5315897		Shared Hospital Laboratory	Shared Hospital Laboratory	Patryk Aftanas et al
Argentina/PAIS-C0225/2021	EPI_ISL_7955519		Laboratorio de Virolog√≠a Molecular - Hospital Blas L. Dubarry	Insituto Nacional de Tecnolog√≠a Agropecuaria, CICVyA, Instituto de Biotecnolog√≠a, IABIMO-CONICET, Unidad de Gen√≥mica	Peralta AV et al
USA/OR-OHSU-212010080/2021	EPI_ISL_3341908		OHSU-MM Lab	OHSU-MM Lab	Jeannine Lama et al
USA/MA-CDCBI-CRSP_YCYRAW3K236CBQ4U/2021	EPI_ISL_2193089	MZ257010.1	Broad Institute Clinical Research Sequencing Platform	Infectious Disease Program, Broad Institute of Harvard and MIT	Siddle et al
USA/NY-PRL-2021_0514_00A01/2021	EPI_ISL_2234944	MZ641394.1	Pandemic Response Lab - NYC	Pandemic Response Lab, R&D	Henry Lee et al
USA/NY-NP-3840/2020	EPI_ISL_1080798		Clinical Microbiology Laboratory, NewYork Presbyterian Hospital/Columbia University Irving Medical Center	Uhlemann Laboratory, Columbia University Irving Medical Center	Medini K. Annavajhala et al
USA/NY-Wadsworth-290403-01/2020	EPI_ISL_765495		MONTEFIORE MEDICAL CENTER LABORATORIES	Wadsworth Center, New York State Department.of Health	Kirsten St. George et al
USA/NJ-PHEL-P21-5950/2021	EPI_ISL_1080350		NJ Rapid Response Teams	NJ_PHEL	Lindsey Bodnar et al
USA/NY-PRL-2021_0623_52L21/2021	EPI_ISL_3933374		Pandemic Response Lab - NYC	Pandemic Response Lab, R&D	Isabel Fernandez Escapa et al
USA/NY-Wadsworth-21010696-01/2021	EPI_ISL_1227130		WESTCHESTER MEDICAL CENTER	Wadsworth Center, New York State Department of Health	Kirsten St. George et al
USA/NY-Wadsworth-21013520-01/2021	EPI_ISL_1227131		WESTCHESTER MEDICAL CENTER	Wadsworth Center, New York State Department of Health	Kirsten St. George et al
USA/NY-Wadsworth-21013530-01/2021	EPI_ISL_1227132		WESTCHESTER MEDICAL CENTER	Wadsworth Center, New York State Department of Health	Kirsten St. George et al
USA/NY-Wadsworth-21016696-01/2021	EPI_ISL_1397762		ALBANY MEDICAL CENTER	Wadsworth Center, New York State Department of Health	Kirsten St. George et al
USA/WY-WYPHL-21041279/2021	EPI_ISL_2728144		Wyoming Public Health Laboratory	Wyoming Public Health Laboratory	Jim Mildenberger et al
USA/UT-UPHL-2105898787/2021	EPI_ISL_2290831	MZ470839.1	Utah Public Health Laboratory	Utah Public Health Laboratory	Erin L. Young et al
USA/NY-P5H7/2021	EPI_ISL_5155734		SUNY Upstate Medical University	505 Irving Avenue, Syracuse, NY 13210 - Frank Middleton Lab	Frank Middleton et al
USA/NY-P8F8/2021	EPI_ISL_5156812		SUNY Upstate Medical University	505 Irving Avenue, Syracuse, NY 13210 - Frank Middleton Lab	Frank Middleton et al
USA/NY-P6A9/2021	EPI_ISL_5155603		SUNY Upstate Medical University	505 Irving Avenue, Syracuse, NY 13210 - Frank Middleton Lab	Frank Middleton et al
USA/NY-Wadsworth-21033240-01/2021	EPI_ISL_1482399		WESTCHESTER MEDICAL CENTER	Wadsworth Center, New York State Department of Health	Kirsten St. George et al
USA/PA-CDC-STM-000054808/2021	EPI_ISL_1804802	MZ061568.1	Helix/Illumina	Centers for Disease Control and Prevention Division of Viral Diseases, Pathogen Discovery	Dakota Howard et al
USA/PA-VSP1178/2021	EPI_ISL_3022462	MZ578675.1	Hospital of the University of Pennsylvania Molecular Pathology Lab	Bushman Lab - University of Pennsylvania	John K. Everett et al
USA/FL-CDC-IBX306225631120/2021	EPI_ISL_1513107	MZ258566.1	Infinity Biologix	Centers for Disease Control and Prevention Division of Viral Diseases, Pathogen Discovery	Dakota Howard et al
USA/NJ-PHEL-V21003446/2021	EPI_ISL_3129988		NJDOH, Public Health and Environmental Laboratories	NJ_PHEL	Lindsey Bodnar et al
USA/CT-CDC-QDX24365453/2021	EPI_ISL_2133488	MZ217302.1	Quest Diagnostics Incorporated	Centers for Disease Control and Prevention Division of Viral Diseases, Pathogen Discovery	Dakota Howard et al
USA/NY-PRL-2021_0506_00E13/2021	EPI_ISL_2037267	MZ641329.1	Pandemic Response Lab - NYC	Pandemic Response Lab, R&D	Henry Lee et al
USA/NY-PRL-2021_0506_00C09/2021	EPI_ISL_2037373	MZ641320.1	Pandemic Response Lab - NYC	Pandemic Response Lab, R&D	Henry Lee et al
Bahamas/33413/2021	EPI_ISL_2982850		Reference Laboratory of the Ministry of Health Royal Victoria Gardens	Laboratory of Respiratory Viruses and Measles, Oswaldo Cruz Institute, FIOCRUZ	Paola Resende et al B
USA/CT-Yale-5590/2021	EPI_ISL_2716253		Yale Clinical Virology Lab	Grubaugh Lab - Yale School of Public Health	Joseph Fauver et al
USA/NJ-PHEL-21-9530/2021	EPI_ISL_1625869		NJDOH, Public Health and Environmental Laboratories	NJ_PHEL	Lindsey Bodnar et al
USA/NY-P5D2/2021	EPI_ISL_5156773		SUNY Upstate Medical University	505 Irving Avenue, Syracuse, NY 13210 - Frank Middleton Lab	Frank Middleton et al
USA/NY-P5B2/2021	EPI_ISL_5156767		SUNY Upstate Medical University	505 Irving Avenue, Syracuse, NY 13210 - Frank Middleton Lab	Frank Middleton et al
USA/NY-P6G10/2021	EPI_ISL_5156790		SUNY Upstate Medical University	505 Irving Avenue, Syracuse, NY 13210 - Frank Middleton Lab	Frank Middleton et al
USA/NY-Wadsworth-21004984-01/2020	EPI_ISL_861285		MONTEFIORE MEDICAL CENTER LABORATORIES	Wadsworth Center, New York State Department of Health	Kirsten St. George et al
USA/NY-Wadsworth-21004944-01/2020	EPI_ISL_861258		MONTEFIORE MEDICAL CENTER LABORATORIES	Wadsworth Center, New York State Department of Health	Kirsten St. George et al
USA/NY-Wadsworth-21012684-01/2021	EPI_ISL_1227152		NYC Pandemic Response Lab	Wadsworth Center, New York State Department of Health	Kirsten St. George et al
USA/NY-PRL-2021_0210_00C09/2021	EPI_ISL_995015	MZ637603.1	Pandemic Response Lab - NYC	Pandemic Response Lab, R&D	Henry Lee et al
USA/FL-CDC-STM-000069890/2021	EPI_ISL_2270154	MZ290755.1	Helix/Illumina	Centers for Disease Control and Prevention Division of Viral Diseases, Pathogen Discovery	Dakota Howard et al
USA/NJ-CDC-LC0057867/2021	EPI_ISL_2184204	MZ253306.1	Laboratory Corporation of America	Centers for Disease Control and Prevention Division of Viral Diseases, Pathogen Discovery	Dakota Howard et al
USA/FL-CDC-ASC210060625/2021	EPI_ISL_4365845	OK297015.1	Aegis Sciences Corporation	Centers for Disease Control and Prevention Division of Viral Diseases, Pathogen Discovery	Dakota Howard et al
USA/NC-CDC-ASC210014917/2021	EPI_ISL_2244868	MZ257432.1	Aegis Sciences Corporation	Centers for Disease Control and Prevention Division of Viral Diseases, Pathogen Discovery	Dakota Howard et al
USA/NC-ECU-CORVASEQ-108462398/2021	EPI_ISL_6174260		Molecular Biology Laboratory, Vidant Medical Center	Brody Integrative Genomics Core, East Carolina University	Weihua Huang et al
USA/NC-CDC-4243868-001/2021	EPI_ISL_4060363	OK079006.1	NC State Laboratory of Public Health	Centers for Disease Control and Prevention Division of Viral Diseases, Pathogen Discovery	Mili Sheth et al
USA/DE-DHSS-B1077750/2021	EPI_ISL_2107547		Delaware Public Health Lab	Delaware Public Health Lab	Rebecca Savage et al
USA/PA-CDC-STM-000049046/2021	EPI_ISL_1679094	MZ008975.1	Helix/Illumina	Centers for Disease Control and Prevention Division of Viral Diseases, Pathogen Discovery	Dakota Howard et al
USA/NJ-CDC-LC0036318/2021	EPI_ISL_1609762	MZ000975.1	Laboratory Corporation of America	Centers for Disease Control and Prevention Division of Viral Diseases, Pathogen Discovery	Dakota Howard et al
USA/NY-PRL-2021_0614_51B05/2021	EPI_ISL_2634252		Pandemic Response Lab - NYC	Pandemic Response Lab, R&D	Henry Lee et al
USA/NY-PRL-2021_0623_52C19/2021	EPI_ISL_2715693		Pandemic Response Lab - NYC	Pandemic Response Lab, R&D	Henry Lee et al
USA/NY-PRL-2021_02_22_00M08/2021	EPI_ISL_4096501		Pandemic Response Lab - NYC	Pandemic Response Lab, R&D	Henry Lee et al
USA/NY-Wadsworth-21021851-01/2021	EPI_ISL_1920154		Columbia University Irving Medical Center	Wadsworth Center, New York State Department of Health	Kirsten St. George et al
USA/NY-CDC-2-3979483/2021	EPI_ISL_3354142	MW938230.1	NYC Department of Health and Mental Hygiene	Centers for Disease Control and Prevention Division of Viral Diseases, Pathogen Discovery	Mili Sheth et al
USA/NY-PRL-2021_0614_51M16/2021	EPI_ISL_2634214		Pandemic Response Lab - NYC	Pandemic Response Lab, R&D	Henry Lee et al
USA/NY-NYCPHL-002846/2021	EPI_ISL_937272	MZ641565.1	NYC HH Elmhurst Hospital Medical Center	New York City Public Health Laboratory	Jade Wang et al
USA/NY-NYCPHL-002831/2021	EPI_ISL_937258	MZ641561.1	NYC HH Elmhurst Hospital Medical Center	New York City Public Health Laboratory	Jade Wang et al
USA/NY-NYCPHL-003213/2021	EPI_ISL_1064845	MZ641668.1	OCME Office Of Chief Medical Examiner	New York City Public Health Laboratory	Jade Wang et al
USA/NY-PRL-2021_02_12_03F03/2021	EPI_ISL_1041484		Pandemic Response Lab - NYC	Pandemic Response Lab, R&D	Henry Lee et al
USA/NY-NYCPHL-002839/2021	EPI_ISL_937265	MZ641564.1	NYC HH Elmhurst Hospital Medical Center	New York City Public Health Laboratory	Jade Wang et al
USA/NY-PRL-2021_0621_51N18/2021	EPI_ISL_2715650		Pandemic Response Lab - NYC	Pandemic Response Lab, R&D	Henry Lee et al
USA/NY-CDC-ASC210013365/2021	EPI_ISL_2244785	MZ257349.1	Aegis Sciences Corporation	Centers for Disease Control and Prevention Division of Viral Diseases, Pathogen Discovery	Dakota Howard et al
USA/NY-NYGC-4464-VTM1-IGYP032/2021	EPI_ISL_8083550		Weill Cornell Medicine	New York Genome Center	Michael Zody et al
USA/NY-PRL-2021_02_25_00I03/2021	EPI_ISL_1098567		Pandemic Response Lab - NYC	Pandemic Response Lab, R&D	Henry Lee et al
USA/NY-PRL-2021_02_25_00I04/2021	EPI_ISL_1098568		Pandemic Response Lab - NYC	Pandemic Response Lab, R&D	Henry Lee et al
USA/NY-NYCPHL-002681/2021	EPI_ISL_937191	MZ641538.1	Department of Homeless Services	New York City Public Health Laboratory	Jade Wang et al
USA/NY-NYGC-1140-VTM2-NOFD147/2021	EPI_ISL_2283192		Weill Cornell Medicine	New York Genome Center	Michael Zody et al
USA/NY-PRL-2021_02_12_03E02/2021	EPI_ISL_1041476		Pandemic Response Lab - NYC	Pandemic Response Lab, R&D	Henry Lee et al
USA/NY-Wadsworth-21018126-01/2021	EPI_ISL_1016174		MONTEFIORE MEDICAL CENTER LABORATORIES	Wadsworth Center, New York State Department of Health	Kirsten St. George et al
USA/NY-PRL-2021_03_01_00P02/2021	EPI_ISL_1172533		Pandemic Response Lab - NYC	Pandemic Response Lab, R&D	Henry Lee et al
USA/NY-NYULH447/2021	EPI_ISL_1116520		NYU Langone Health	Departments of Pathology and Medicine, New York University School of Medicine	Adriana Heguy et al
USA/NY-PRL-2021_0623_52F07/2021	EPI_ISL_2715846		Pandemic Response Lab - NYC	Pandemic Response Lab, R&D	Henry Lee et al
USA/NY-NYCPHL-002682/2021	EPI_ISL_937192	MZ641539.1	Department of Homeless Services	New York City Public Health Laboratory	Jade Wang et al
USA/NY-PRL-2021_03_01_00C24/2021	EPI_ISL_1172409		Pandemic Response Lab - NYC	Pandemic Response Lab, R&D	Henry Lee et al
TurksandCaicosIslands/69639/2021	EPI_ISL_8939112		The Caribbean Public Health Agency	Carrington Lab, Department of Preclinical Sciences, Faculty of Medical Sciences, The University of the West Indies, St Augustine Campus	Nikita S. D. Sahadeo et al
USA/VA_NIDDL_48930/2021	EPI_ISL_3845445	MZ970783.1	Naval Infectious Diseases Diagnostic Laboratory	Naval Medical Research Center Biological Defense Research Directorate	Logan J. Voegtly et al
USA/CA-SEARCH-32747/2021	EPI_ISL_3215659		EXCITE Lab	Andersen lab at Scripps Research	David Pride et al
USA/NY-PRL-2021_0210_01C08/2021	EPI_ISL_995040	MZ637612.1	Pandemic Response Lab - NYC	Pandemic Response Lab, R&D	Henry Lee et al
USA/NY-PRL-2021_03_01_01P09/2021	EPI_ISL_1172783		Pandemic Response Lab - NYC	Pandemic Response Lab, R&D	Henry Lee et al
USA/NY-PRL-03_09_02F19/2021	EPI_ISL_1258866		Pandemic Response Lab - NYC	Pandemic Response Lab, R&D	Henry Lee et al
USA/NY-PRL-2021_0305_00O23/2021	EPI_ISL_5530560		Pandemic Response Lab - NYC	Pandemic Response Lab, R&D	Henry Lee et al
USA/PA-CDC-STM-000068894/2021	EPI_ISL_2248145	MZ279398.1	Helix/Illumina	Centers for Disease Control and Prevention Division of Viral Diseases, Pathogen Discovery	Dakota Howard et al
USA/PA-CDC-STM-000071429/2021	EPI_ISL_2320806	MZ315996.1	Helix/Illumina	Centers for Disease Control and Prevention Division of Viral Diseases, Pathogen Discovery	Dakota Howard et al
USA/NY-NYCPHL-003774/2021	EPI_ISL_1261840	MZ641925.1	DOHMH Riverside	New York City Public Health Laboratory	Jade Wang et al
USA/NY-PRL-2021_03_31_00L05/2021	EPI_ISL_1471559		Pandemic Response Lab - NYC	Pandemic Response Lab, R&D	Henry Lee et al
USA/NY-CDC-ASC210004029/2021	EPI_ISL_2244029	MZ259276.1	Aegis Sciences Corporation	Centers for Disease Control and Prevention Division of Viral Diseases, Pathogen Discovery	Dakota Howard et al
USA/NY-Wadsworth-21025942-01/2021	EPI_ISL_1227114		MONTEFIORE MEDICAL CENTER LABORATORIES	Wadsworth Center, New York State Department of Health	Kirsten St. George et al
USA/NY-PRL-2021_0430_00F18/2021	EPI_ISL_1828667	MZ641259.1	Pandemic Response Lab - NYC	Pandemic Response Lab, R&D	Henry Lee et al
USA/WA-UW-21042312936/2021	EPI_ISL_2037657	MZ171732.1	UW Virology Lab	UW Virology Lab	Pavitra Roychoudhury et al
Germany/un-RKI-I-125716/2021	EPI_ISL_2110459		Eurofins LifeCodexx GmbH	Robert Koch Institute	?
Germany/un-RKI-I-100434/2021	EPI_ISL_1846155		Eurofins LifeCodexx GmbH	Robert Koch Institute	?
Germany/BY-RKI-I-138747/2021	EPI_ISL_2123475		SYNLAB Labor M√É¬ºnchen Zentrum LMZ	Robert Koch Institute	?
Germany/RP-RKI-I-157540/2021	EPI_ISL_2267896		SYNLAB MVZ Trier	Robert Koch Institute	?
Germany/RP-RKI-I-174635/2021	EPI_ISL_2631590		SYNLAB MVZ Trier	Robert Koch Institute	?
Germany/BY-RKI-I-181303/2021	EPI_ISL_2678438		Labor Becker & Kollegen (Standort M√ºnchen)	Robert Koch Institute	?
Germany/BY-RKI-I-151301/2021	EPI_ISL_2262950		SYNLAB Labor M√ºnchen Zentrum LMZ	Robert Koch Institute	?
Germany/BW-RKI-I-160476/2021	EPI_ISL_2315600		Eurofins LifeCodexx GmbH	Robert Koch Institute	?
Germany/un-RKI-I-125766/2021	EPI_ISL_2110501		Eurofins LifeCodexx GmbH	Robert Koch Institute	?
Germany/BY-RKI-I-167269/2021	EPI_ISL_2389918		Labor Becker & Kollegen (Standort M√ºnchen)	Robert Koch Institute	?
Germany/BY-RKI-I-160641/2021	EPI_ISL_2315729		Bayerisches Landesamt f√ºr Gesundheit und Lebensmittelsicherheit (LGL)	Robert Koch Institute	?
Germany/BY-RKI-I-163101/2021	EPI_ISL_2386815		Labor Becker & Kollegen (Standort M√ºnchen)	Robert Koch Institute	?
Germany/BY-RKI-I-163150/2021	EPI_ISL_2386854		Labor Becker & Kollegen (Standort M√ºnchen)	Robert Koch Institute	?
Germany/BY-RKI-I-163096/2021	EPI_ISL_2386810		Labor Becker & Kollegen (Standort M√ºnchen)	Robert Koch Institute	?
Germany/BW-RKI-I-147550/2021	EPI_ISL_2259506		Eurofins LifeCodexx GmbH	Robert Koch Institute	?
Germany/BW-RKI-I-160542/2021	EPI_ISL_2315653		Eurofins LifeCodexx GmbH	Robert Koch Institute	?
Germany/BY-RKI-I-135591/2021	EPI_ISL_2118283		Synlab MVZ Augsburg	Robert Koch Institute	?
Germany/BY-RKI-I-142703/2021	EPI_ISL_2126904		SYNLAB MVZ Dachau	Robert Koch Institute	?
Germany/BY-RKI-I-178716/2021	EPI_ISL_2635549		Labor Becker & Kollegen (Standort M√ºnchen)	Robert Koch Institute	?
Germany/RP-RKI-I-174641/2021	EPI_ISL_2631596		SYNLAB MVZ Trier	Robert Koch Institute	?
Germany/TH-RKI-I-169577/2021	EPI_ISL_2470118		LabKom - Labor an der Salzbr√ºcke MVZ GmbH	Robert Koch Institute	?
USA/ID-CDC-LC0067372/2021	EPI_ISL_2481734	MZ372467.1	Laboratory Corporation of America	Centers for Disease Control and Prevention Division of Viral Diseases, Pathogen Discovery	Dakota Howard et al
USA/CA-UCSF-JD1000/2021	EPI_ISL_2508369		DeRisi Lab, University of California, San Francisco	DeRisi Lab, University of California, San Francisco	Sabrina Mann et al
USA/NJ-CDC-IBX035750302053/2021	EPI_ISL_1692053	MZ011691.1	Infinity Biologix	Centers for Disease Control and Prevention Division of Viral Diseases, Pathogen Discovery	Dakota Howard et al
USA/NY-PRL-2021_02_15_03A08/2021	EPI_ISL_1041675		Pandemic Response Lab - NYC	Pandemic Response Lab, R&D	Henry Lee et al
USA/CA-SEARCH-17194/2021	EPI_ISL_1813974		EXCITE Lab	Andersen lab at Scripps Research	Nicole L Washington et al
USA/FL-CDC-ASC210107063/2021	EPI_ISL_2528929	MZ386606.1	Aegis Sciences Corporation	Centers for Disease Control and Prevention Division of Viral Diseases, Pathogen Discovery	Dakota Howard et al
Colombia/DC-INS-399523/2021	EPI_ISL_4196908		LSP DISTRITAL BOGOTA	Gencore - Universidad de los Andes	Luisa Sacristan et al
USA/FL-CDC-FG-027161/2021	EPI_ISL_1839308	MZ077302.1	Fulgent Genetics	Centers for Disease Control and Prevention Division of Viral Diseases, Pathogen Discovery	Dakota Howard et al
USA/FL-CDC-FG-027099/2021	EPI_ISL_1839318	MZ077312.1	Fulgent Genetics	Centers for Disease Control and Prevention Division of Viral Diseases, Pathogen Discovery	Dakota Howard et al
USA/GA-CDC-MMB09061048/2021	EPI_ISL_2786422	MZ492326.1	Mako Medical	Centers for Disease Control and Prevention Division of Viral Diseases, Pathogen Discovery	Dakota Howard et al
USA/SC-CDC-LC0072524/2021	EPI_ISL_4373272	OK230407.1	Laboratory Corporation of America	Centers for Disease Control and Prevention Division of Viral Diseases, Pathogen Discovery	Dakota Howard et al
USA/NY-Wadsworth-21068201-01/2021	EPI_ISL_2868538		URMC LABS	Wadsworth Center, New York State Department of Health	Kirsten St. George et al
USA/NY-Wadsworth-21070760-01/2021	EPI_ISL_2868304		URMC LABS	Wadsworth Center, New York State Department of Health	Kirsten St. George et al
USA/NY-Wadsworth-21068203-01/2021	EPI_ISL_2868539		URMC LABS	Wadsworth Center, New York State Department of Health	Kirsten St. George et al
USA/AZ-CDC-LC0052922/2021	EPI_ISL_1931287	MZ143303.1	Laboratory Corporation of America	Centers for Disease Control and Prevention Division of Viral Diseases, Pathogen Discovery	Dakota Howard et al
USA/TX-CDC-QDX24603622/2021	EPI_ISL_2248692	MZ275197.1	Quest Diagnostics Incorporated	Centers for Disease Control and Prevention Division of Viral Diseases, Pathogen Discovery	Dakota Howard et al
USA/FL-CDC-FG-019971/2021	EPI_ISL_1667052	MW992366.1	Fulgent Genetics	Centers for Disease Control and Prevention Division of Viral Diseases, Pathogen Discovery	Dakota Howard et al
USA/WA-UW-21042640239/2021	EPI_ISL_2502899	MZ394171.1	UW Virology Lab	UW Virology Lab	Pavitra Roychoudhury et al
USA/OH-CDC-QDX23678383/2021	EPI_ISL_1737982	MZ029867.1	Quest Diagnostics Incorporated	Centers for Disease Control and Prevention Division of Viral Diseases, Pathogen Discovery	Dakota Howard et al
USA/CA-CDPH-3000006956/2021	EPI_ISL_2837520		California Department of Public Health Valencia Branch Laboratory (CDPH VBL)	California Department of Public Health	CDPH-COVIDNet et al
USA/FL-CDC-FG-016424/2021	EPI_ISL_1525488	MW896337.1	Fulgent Genetics	Centers for Disease Control and Prevention Division of Viral Diseases, Pathogen Discovery	Dakota Howard et al
USA/CA-CDC-ASC210106219/2021	EPI_ISL_2489081	MZ375885.1	Aegis Sciences Corporation	Centers for Disease Control and Prevention Division of Viral Diseases, Pathogen Discovery	Dakota Howard et al
USA/FL-CDC-ASC210106963/2021	EPI_ISL_2528047	MZ386195.1	Aegis Sciences Corporation	Centers for Disease Control and Prevention Division of Viral Diseases, Pathogen Discovery	Dakota Howard et al
USA/FL-CDC-STM-000071734/2021	EPI_ISL_2321014	MZ316204.1	Helix/Illumina	Centers for Disease Control and Prevention Division of Viral Diseases, Pathogen Discovery	Dakota Howard et al
USA/TX-CDC-QDX25930696/2021	EPI_ISL_4374137	OK252979.1	Quest Diagnostics Incorporated	Centers for Disease Control and Prevention Division of Viral Diseases, Pathogen Discovery	Dakota Howard et al
USA/TX-CDC-QDX26488334/2021	EPI_ISL_3114181	MZ655301.1	Quest Diagnostics Incorporated	Centers for Disease Control and Prevention Division of Viral Diseases, Pathogen Discovery	Dakota Howard et al
USA/TX-CDC-QDX26488306/2021	EPI_ISL_3114517	MZ655637.1	Quest Diagnostics Incorporated	Centers for Disease Control and Prevention Division of Viral Diseases, Pathogen Discovery	Dakota Howard et al
USA/NC-CDC-LC0070146/2021	EPI_ISL_2611566	MZ412212.1	Laboratory Corporation of America	Centers for Disease Control and Prevention Division of Viral Diseases, Pathogen Discovery	Dakota Howard et al
USA/FL-BPHL-4759/2021	EPI_ISL_2836587		Florida Bureau of Public Health Laboratories	Florida Bureau of Public Health Laboratories	Sarah Schmedes et al
USA/TX-CDC-LC0079965/2021	EPI_ISL_2873230	MZ531640.1	Laboratory Corporation of America	Centers for Disease Control and Prevention Division of Viral Diseases, Pathogen Discovery	Dakota Howard et al
USA/CA-SC-252921/2021	EPI_ISL_2934086		Kaiser Regional	Santa Clara County Public Health Laboratory	Santa Clara County Public Health Department et al
USA/CA-CDPH-3000040867/2021	EPI_ISL_8504081		CDPH VBL	California Department of Public Health	CDPH-COVIDNet et al
USA/TX-CDC-QDX25284152/2021	EPI_ISL_2440826	MZ353987.1	Quest Diagnostics Incorporated	Centers for Disease Control and Prevention Division of Viral Diseases, Pathogen Discovery	Dakota Howard et al
USA/NY-NYULH678/2021	EPI_ISL_1262567		NYU Langone Health	Departments of Pathology and Medicine, New York University School of Medicine	Adriana Heguy et al
USA/OR-OHSU-211970208/2021	EPI_ISL_3319374		OHSU-MM Lab	OHSU-MM Lab	Jeannine Lama et al
USA/CA-CDPH-3000138601/2021	EPI_ISL_4925766	OK421604.1	CDPH VBL	California Department of Public Health	Emily Smith on behalf of CDPH-COVIDNet et al
USA/OR-CDC-ASC210272835/2021	EPI_ISL_4138449	OK107846.1	Aegis Sciences Corporation	Centers for Disease Control and Prevention Division of Viral Diseases, Pathogen Discovery	Dakota Howard et al
USA/ID-UNM-IBL750474/2021	EPI_ISL_5071801		Idaho Bureau of Laboratories	Center for Global Health, University of New Mexico Health Sciences Center	Daryl Domman et al
USA/OR-CDC-IBX920874570695/2021	EPI_ISL_3020056	MZ593893.1	Infinity Biologix	Centers for Disease Control and Prevention Division of Viral Diseases, Pathogen Discovery	Dakota Howard et al
USA/OR-OSPHL00464/2021	EPI_ISL_2023478		Oregon State Public Health Laboratory	Oregon State Public Health Laboratory	Rafia Razzaque et al
USA/ME-HETL-J3419/2021	EPI_ISL_2802366		Maine Health and Environmental Testing Laboratory	Tewhey Lab, The Jackson Laboratory	Matluk et al
USA/ME-HETL-J3779/2021	EPI_ISL_2802697		Maine Health and Environmental Testing Laboratory	Tewhey Lab, The Jackson Laboratory	Matluk et al
USA/ME-HETL-J4345/2021	EPI_ISL_3186496		Maine Health and Environmental Testing Laboratory	Tewhey Lab, The Jackson Laboratory	Matluk et al
USA/ME-HETL-J4665/2021	EPI_ISL_3298975		Maine Health and Environmental Testing Laboratory	Tewhey Lab, The Jackson Laboratory	Matluk et al
USA/ME-HETL-J3956/2021	EPI_ISL_3085931		Maine Health and Environmental Testing Laboratory	Tewhey Lab, The Jackson Laboratory	Matluk et al
USA/ME-HETL-J3929/2021	EPI_ISL_3085909		Maine Health and Environmental Testing Laboratory	Tewhey Lab, The Jackson Laboratory	Matluk et al
USA/ME-HETL-J3928/2021	EPI_ISL_3085908		Maine Health and Environmental Testing Laboratory	Tewhey Lab, The Jackson Laboratory	Matluk et al
USA/ME-HETL-J4064/2021	EPI_ISL_3085983		Maine Health and Environmental Testing Laboratory	Tewhey Lab, The Jackson Laboratory	Matluk et al
USA/ME-CDC-ASC210109537/2021	EPI_ISL_2785442	MZ566394.1	Aegis Sciences Corporation	Centers for Disease Control and Prevention Division of Viral Diseases, Pathogen Discovery	Dakota Howard et al
USA/CT-Yale-6094/2021	EPI_ISL_3025427		Yale Clinical Virology Lab	Grubaugh Lab - Yale School of Public Health	Joseph Fauver et al
USA/ME-HETL-J4343/2021	EPI_ISL_3186495		Maine Health and Environmental Testing Laboratory	Tewhey Lab, The Jackson Laboratory	Matluk et al
USA/ME-CDC-ASC210110572/2021	EPI_ISL_2785069	MZ566022.1	Aegis Sciences Corporation	Centers for Disease Control and Prevention Division of Viral Diseases, Pathogen Discovery	Dakota Howard et al
USA/ME-JAX-JAX001380/2021	EPI_ISL_2562121		The Jackson Laboratory	The Jackson Laboratory	Long J et al
USA/NY-PRL-2021_0406_00E05/2021	EPI_ISL_1542682	MZ639944.1	Pandemic Response Lab - NYC	Pandemic Response Lab, R&D	Henry Lee et al
USA/AR-UNM-UAMS85MD164/2021	EPI_ISL_2930994	OL850039.1	University of Arkansas for Medical Sciences	Center for Global Health, University of New Mexico Health Sciences Center	Daryl Domman et al
USA/NC-UNC-0771/2021	EPI_ISL_1664371		Clinical Molecular Microbiology Laboratory, UNC Hospitals	Jeremy Wang	Jeremy Wang et al
USA/OR-UW-21062890376/2021	EPI_ISL_3032184		UW Virology Lab	UW Virology Lab	Pavitra Roychoudhury et al
USA/OR-CDC-UW21060544673/2021	EPI_ISL_2617983	OK189431.1	UW Virology Lab	UW Virology Lab	Pavitra Roychoudhury et al
USA/WA-CDC-UW21070983317/2021	EPI_ISL_3063581	OK189462.1	UW Virology Lab	UW Virology Lab	Pavitra Roychoudhury et al
USA/OR-UW-21071456921/2021	EPI_ISL_3245096	MZ713998.1	UW Virology Lab	UW Virology Lab	Pavitra Roychoudhury et al
USA/OR-OHSU-212110572/2021	EPI_ISL_3561736		Kaiser Permanente NW Reginal Lab	OHSU MM Lab	Yun Wu et al
USA/OR-UW-21060214881/2021	EPI_ISL_2693799		UW Virology Lab	UW Virology Lab	Pavitra Roychoudhury et al
USA/CT-Yale-3875/2021	EPI_ISL_1793071		Yale Clinical Virology Lab	Grubaugh Lab - Yale School of Public Health	Joseph Fauver et al
USA/OR-OSPHL00237/2021	EPI_ISL_1741578		Oregon State Public Health Laboratory	Oregon State Public Health Laboratory	Rafia Razzaque et al
USA/KS-CDC-QDX24155075/2021	EPI_ISL_2047023	MZ173186.1	Quest Diagnostics Incorporated	Centers for Disease Control and Prevention Division of Viral Diseases, Pathogen Discovery	Dakota Howard et al
USA/KS-CDC-QDX24155074/2021	EPI_ISL_2011139	MZ161457.1	Quest Diagnostics Incorporated	Centers for Disease Control and Prevention Division of Viral Diseases, Pathogen Discovery	Dakota Howard et al
USA/KS-CDC-ASC210059037/2021	EPI_ISL_4363479	OK294836.1	Aegis Sciences Corporation	Centers for Disease Control and Prevention Division of Viral Diseases, Pathogen Discovery	Dakota Howard et al
USA/ID-CDC-LC0068309/2021	EPI_ISL_2482044	MZ372776.1	Laboratory Corporation of America	Centers for Disease Control and Prevention Division of Viral Diseases, Pathogen Discovery	Dakota Howard et al
USA/IL-CDC-ASC210153809/2021	EPI_ISL_2875616	MZ533217.1	Aegis Sciences Corporation	Centers for Disease Control and Prevention Division of Viral Diseases, Pathogen Discovery	Dakota Howard et al
USA/IL-S21WGS2412/2021	EPI_ISL_2983680		Illinois Department of Public Health - Springfield Lab	Illinois Department of Public Health - Springfield Lab	Bryan Sim et al
USA/IL-S21WGS2414/2021	EPI_ISL_2983682		Illinois Department of Public Health - Springfield Lab	Illinois Department of Public Health - Springfield Lab	Bryan Sim et al
USA/IL-CDC-QDX26633084/2021	EPI_ISL_3213071	MZ690185.1	Quest Diagnostics Incorporated	Centers for Disease Control and Prevention Division of Viral Diseases, Pathogen Discovery	Dakota Howard et al
USA/IL-CDC-LC0101064/2021	EPI_ISL_3328044	MZ785199.1	Laboratory Corporation of America	Centers for Disease Control and Prevention Division of Viral Diseases, Pathogen Discovery	Dakota Howard et al
USA/NY-Wadsworth-21004930-01/2020	EPI_ISL_861244		MONTEFIORE MEDICAL CENTER LABORATORIES	Wadsworth Center, New York State Department of Health	Kirsten St. George et al
USA/NY-PRL-2021_0201_03B10/2021	EPI_ISL_984928	MZ637521.1	Pandemic Response Lab - NYC	Pandemic Response Lab, R&D	Henry Lee et al
Ecuador/NIC-INSPI-326626/2021	EPI_ISL_2757599		INSPI-CRN DE INFLUENZA Y OTROS VIRUS RESPIRATORIOS	NIC-INSPI	Alfredo Bruno et al
Ecuador/NIC-INSPI-338347/2021	EPI_ISL_3068227		INSPI-CRN DE INFLUENZA Y OTROS VIRUS RESPIRATORIOS	NIC-INSPI	Alfredo Bruno et al
USA/NY-NYCPHL-002336/2021	EPI_ISL_857163	MZ641495.1	DOHMH Central Harlem	New York City Public Health Laboratory	Jade Wang et al
USA/NY-NYCPHL-002784/2021	EPI_ISL_937246	MZ641553.1	OCME Office Of Chief Medical Examiner	New York City Public Health Laboratory	Jade Wang et al
USA/NY-Wadsworth-21020536-01/2021	EPI_ISL_1227065		MONTEFIORE MEDICAL CENTER LABORATORIES	Wadsworth Center, New York State Department of Health	Kirsten St. George et al
USA/NY-MSHSPSP-PV25333/2021	EPI_ISL_1300885	OL472865.1	MSHS Clinical Microbiology Laboratories	MSHS Pathogen Surveillance Program	Ana S. Gonzalez-Reiche et al
USA/NY-NYCPHL-002919/2021	EPI_ISL_966414	MZ641582.1	DOHMH Morrisania	New York City Public Health Laboratory	Jade Wang et al
USA/NY-NYCPHL-002680/2021	EPI_ISL_937190	MZ641537.1	OCME Office Of Chief Medical Examiner	New York City Public Health Laboratory	Jade Wang et al
USA/NY-PRL-2021_03_01_00A12/2021	EPI_ISL_1172383		Pandemic Response Lab - NYC	Pandemic Response Lab, R&D	Henry Lee et al
USA/NY-PRL-2021_02_17_00H04/2021	EPI_ISL_1041827		Pandemic Response Lab - NYC	Pandemic Response Lab, R&D	Henry Lee et al
USA/NY-MMI043210638/2021	EPI_ISL_1597704		Montefiore Medical Center	Abbott	Yitz Goldstein et al
USA/NY-PRL-2021_02_12_04H08/2021	EPI_ISL_1041525		Pandemic Response Lab - NYC	Pandemic Response Lab, R&D	Henry Lee et al
USA/NY-PRL-2021_0621_52G13/2021	EPI_ISL_2715637		Pandemic Response Lab - NYC	Pandemic Response Lab, R&D	Henry Lee et al
USA/NY-PRL-2021_0621_52G09/2021	EPI_ISL_2715506		Pandemic Response Lab - NYC	Pandemic Response Lab, R&D	Henry Lee et al
Ecuador/UEES-INTERLAB-6847949/2021	EPI_ISL_3088325		INTERLAB	Omics Sciences Laboratory	Derly Andrade Molina et al
USA/IL-CDC-QDX25392344/2021	EPI_ISL_2526816	MZ390012.1	Quest Diagnostics Incorporated	Centers for Disease Control and Prevention Division of Viral Diseases, Pathogen Discovery	Dakota Howard et al
USA/NY-PRL-2021_0624_52O22/2021	EPI_ISL_2716183		Pandemic Response Lab - NYC	Pandemic Response Lab, R&D	Henry Lee et al
USA/NY-PRL-2021_02_26_01K19/2021	EPI_ISL_1172338		Pandemic Response Lab - NYC	Pandemic Response Lab, R&D	Henry Lee et al
USA/NJ-CDC-LC0061506/2021	EPI_ISL_2306652	MZ308005.1	Laboratory Corporation of America	Centers for Disease Control and Prevention Division of Viral Diseases, Pathogen Discovery	Dakota Howard et al
USA/FL-BPHL-5062/2021	EPI_ISL_2920487		Florida Bureau of Public Health Laboratories	Florida Bureau of Public Health Laboratories	Sarah Schmedes et al
USA/FL-BPHL-5084/2021	EPI_ISL_2920509		Florida Bureau of Public Health Laboratories	Florida Bureau of Public Health Laboratories	Sarah Schmedes et al
USA/FL-CDC-ASC210154507/2021	EPI_ISL_2875943	MZ533516.1	Aegis Sciences Corporation	Centers for Disease Control and Prevention Division of Viral Diseases, Pathogen Discovery	Dakota Howard et al
USA/FL-BPHL-13281/2021	EPI_ISL_6049703		Florida Bureau of Public Health Laboratories	Florida Bureau of Public Health Laboratories	Sarah Schmedes et al
USA/FL-CDC-QDX26032612/2021	EPI_ISL_4367465	OK248848.1	Quest Diagnostics Incorporated	Centers for Disease Control and Prevention Division of Viral Diseases, Pathogen Discovery	Dakota Howard et al
USA/NJ-VSP0889/2021	EPI_ISL_3022407	MZ578622.1	Hospital of the University of Pennsylvania Molecular Pathology Lab	Bushman Lab - University of Pennsylvania	John K. Everett et al
USA/CT-Yale-1884/2021	EPI_ISL_1225608		Yale Clinical Virology Lab	Grubaugh Lab - Yale School of Public Health	Joseph Fauver et al
USA/CT-Yale-3340/2021	EPI_ISL_1963716		Yale Clinical Virology Lab	Grubaugh Lab - Yale School of Public Health	Joseph Fauver et al
USA/CT-CDC-IBX307035005188/2021	EPI_ISL_4390797	OK221389.1	Infinity Biologix	Centers for Disease Control and Prevention Division of Viral Diseases, Pathogen Discovery	Dakota Howard et al
USA/NY-Wadsworth-21018052-01/2021	EPI_ISL_1227052		MONTEFIORE MEDICAL CENTER LABORATORIES	Wadsworth Center, New York State Department of Health	Kirsten St. George et al
USA/UT-UPHL-210721765502/2021	EPI_ISL_3269844		Utah Public Health Laboratory	Utah Public Health Laboratory	Olinto Linares-Perdomo et al
USA/NY-PRL-2021_02_19_00A07/2021	EPI_ISL_1097882		Pandemic Response Lab - NYC	Pandemic Response Lab, R&D	Henry Lee et al
USA/NY-Wadsworth-21023720-01/2021	EPI_ISL_1623973		NYC Pandemic Response Lab	Wadsworth Center, New York State Department of Health	Kirsten St. George et al
USA/NY-Wadsworth-21008554-01/2021	EPI_ISL_982465		MONTEFIORE MEDICAL CENTER LABORATORIES	Wadsworth Center, New York State Department of Health	Kirsten St. George et al
USA/PA-CDC-ASC210075701/2021	EPI_ISL_4365882	OK297053.1	Aegis Sciences Corporation	Centers for Disease Control and Prevention Division of Viral Diseases, Pathogen Discovery	Dakota Howard et al
USA/NY-Wadsworth-21035603-01/2021	EPI_ISL_1482408		BOSTON HEART DIAGNOSTICS CORP	Wadsworth Center, New York State Department of Health	Kirsten St. George et al
USA/NY-PRL-2021_02_26_00K11/2021	EPI_ISL_1172201		Pandemic Response Lab - NYC	Pandemic Response Lab, R&D	Henry Lee et al
USA/NY-Wadsworth-21028707-01/2021	EPI_ISL_1624029		New York Presbyterian Hospital	Wadsworth Center, New York State Department of Health	Kirsten St. George et al
USA/NY-Wadsworth-21023207-01/2021	EPI_ISL_1623964		MONTEFIORE MEDICAL CENTER LABORATORIES	Wadsworth Center, New York State Department of Health	Kirsten St. George et al
USA/NY-CUIMC-NP-5748/2021	EPI_ISL_2500743	MZ681329.1	Clinical Microbiology Laboratory, NewYork Presbyterian Hospital/Columbia University Irving Medical Center	Uhlemann Laboratory, Columbia University Irving Medical Center	Medini K. Annavajhala et al
USA/NY-NYCPHL-003194/2021	EPI_ISL_1064843	MZ641661.1	OCME Office Of Chief Medical Examiner	New York City Public Health Laboratory	Jade Wang et al
USA/NY-NYCPHL-002863/2021	EPI_ISL_966422	MZ641570.1	DOHMH Jamaica	New York City Public Health Laboratory	Jade Wang et al
USA/NY-CDC-2-3906187/2021	EPI_ISL_3353985	MZ779619.1	NYC Department of Health and Mental Hygiene	Centers for Disease Control and Prevention Division of Viral Diseases, Pathogen Discovery	Mili Sheth et al
USA/NY-NP-4595/2021	EPI_ISL_1080789		Clinical Microbiology Laboratory, NewYork Presbyterian Hospital/Columbia University Irving Medical Center	Uhlemann Laboratory, Columbia University Irving Medical Center	Medini K. Annavajhala et al
USA/NY-NYGC-3947-VTM2-GINH577/2021	EPI_ISL_5365735		Weill Cornell Medicine	New York Genome Center	Michael Zody et al
USA/NY-Wadsworth-21018095-01/2021	EPI_ISL_1227048		MONTEFIORE MEDICAL CENTER LABORATORIES	Wadsworth Center, New York State Department of Health	Kirsten St. George et al
USA/NY-NP-4861/2021	EPI_ISL_1080763		Clinical Microbiology Laboratory, NewYork Presbyterian Hospital/Columbia University Irving Medical Center	Uhlemann Laboratory, Columbia University Irving Medical Center	Medini K. Annavajhala et al
USA/NY-NYCPHL-002807/2021	EPI_ISL_966425	MZ641559.1	DOHMH Corona	New York City Public Health Laboratory	Jade Wang et al
USA/NY-PRL-2021_0415_00M17/2021	EPI_ISL_1634086	MZ640645.1	Pandemic Response Lab - NYC	Pandemic Response Lab, R&D	Henry Lee et al
USA/PA-CDC-LC0053587/2021	EPI_ISL_2044177	MZ179425.1	Laboratory Corporation of America	Centers for Disease Control and Prevention Division of Viral Diseases, Pathogen Discovery	Dakota Howard et al
USA/NJ-CDC-LC0036239/2021	EPI_ISL_1609469	MZ000682.1	Laboratory Corporation of America	Centers for Disease Control and Prevention Division of Viral Diseases, Pathogen Discovery	Dakota Howard et al
USA/NY-P1A11/2021	EPI_ISL_5156731		SUNY Upstate Medical University	505 Irving Avenue, Syracuse, NY 13210 - Frank Middleton Lab	Frank Middleton et al
USA/NY-PRL-2021_0205_03F10/2021	EPI_ISL_994903	MZ637551.1	Pandemic Response Lab - NYC	Pandemic Response Lab, R&D	Henry Lee et al
USA/NY-MSHSPSP-PV28069/2021	EPI_ISL_1709051		MSHS Clinical Microbiology Laboratories	MSHS Pathogen Surveillance Program	Ana S. Gonzalez-Reiche et al
USA/NY-NYGC-2720-VTM2-STYF128/2021	EPI_ISL_2450657		Weill Cornell Medicine	New York Genome Center	Michael Zody et al
USA/NY-NYULH318/2021	EPI_ISL_1087292		NYU Langone Health	Departments of Pathology and Medicine, New York University School of Medicine	Adriana Heguy et al
Aruba/AW-RIVM-16789/2021	EPI_ISL_1289228		Dutch COVID-19 response team	National Institute for Public Health and the Environment (RIVM)	Adam Meijer et al
USA/NY-PRL-2021_0623_52I06/2021	EPI_ISL_2715931		Pandemic Response Lab - NYC	Pandemic Response Lab, R&D	Henry Lee et al
USA/NY-PRL-2021_03_01_00P12/2021	EPI_ISL_1172538		Pandemic Response Lab - NYC	Pandemic Response Lab, R&D	Henry Lee et al
USA/NY-PRL-2021_0621_52G12/2021	EPI_ISL_2715450		Pandemic Response Lab - NYC	Pandemic Response Lab, R&D	Henry Lee et al
USA/NY-MSHSPSP-PV26973/2021	EPI_ISL_1708924	OL473965.1	MSHS Clinical Microbiology Laboratories	MSHS Pathogen Surveillance Program	Ana S. Gonzalez-Reiche et al
USA/NY-PRL-2021_02_12_04E06/2021	EPI_ISL_1041514		Pandemic Response Lab - NYC	Pandemic Response Lab, R&D	Henry Lee et al
USA/NY-PRL-2021_0624_52L08/2021	EPI_ISL_2716205		Pandemic Response Lab - NYC	Pandemic Response Lab, R&D	Henry Lee et al
USA/NY-NYULH371/2021	EPI_ISL_1116483		NYU Langone Health	Departments of Pathology and Medicine, New York University School of Medicine	Adriana Heguy et al
USA/NY-Wadsworth-21043572-01/2021	EPI_ISL_1755983		TEMPUS LABS INC	Wadsworth Center, New York State Department of Health	Kirsten St. George et al
USA/NY-MVL047212017/2021	EPI_ISL_1597749		Montefiore Medical Center	Abbott	Yitz Goldstein et al
USA/NH-CDC-LC0065673/2021	EPI_ISL_2480498	MZ371313.1	Laboratory Corporation of America	Centers for Disease Control and Prevention Division of Viral Diseases, Pathogen Discovery	Dakota Howard et al
USA/NH-CDC-LC0068910/2021	EPI_ISL_2611358	MZ412004.1	Laboratory Corporation of America	Centers for Disease Control and Prevention Division of Viral Diseases, Pathogen Discovery	Dakota Howard et al
USA/CT-Yale-3102/2021	EPI_ISL_1587311		Yale Clinical Virology Lab	Grubaugh Lab - Yale School of Public Health	Joseph Fauver et al
USA/CT-Yale-3103/2021	EPI_ISL_1587312		Yale Clinical Virology Lab	Grubaugh Lab - Yale School of Public Health	Joseph Fauver et al
USA/FL-CDC-ASC210107691/2021	EPI_ISL_2686951	MZ449758.1	Aegis Sciences Corporation	Centers for Disease Control and Prevention Division of Viral Diseases, Pathogen Discovery	Dakota Howard et al
USA/NY-MVL056211364/2021	EPI_ISL_1597771		Montefiore Medical Center	Abbott	Yitz Goldstein et al
Canada/QC-L00348334001/2021	EPI_ISL_3458461		Laboratoire de sant√© publique du Qu√©bec	Laboratoire de sant√© publique du Qu√©bec	Sandrine Moreira et al
Canada/QC-L00347313/2021	EPI_ISL_5872798		Laboratoire de sant√© publique du Qu√©bec	Laboratoire de sant√© publique du Qu√©bec	Sandrine Moreira et al
Canada/QC-L00347313001A/2021	EPI_ISL_3508459		Laboratoire de sant√© publique du Qu√©bec	Laboratoire de sant√© publique du Qu√©bec	Sandrine Moreira et al
USA/NY-MSHSPSP-PV25007/2020	EPI_ISL_1300883		MSHS Clinical Microbiology Laboratories	MSHS Pathogen Surveillance Program	Ana S. Gonzalez-Reiche et al
USA/NY-Wadsworth-21003395-01/2021	EPI_ISL_884080		Wadsworth Center, New York State Department of Health	Wadsworth Center, New York State Department of Health	Kirsten St. George et al
DominicanRepublic/UNIBE001S/2021	EPI_ISL_2601034		Instituto de Medicina Tropical & Salud Global, Universidad Iberoamericana (UNIBE)	Instituto de Medicina Tropical & Salud Global, Universidad Iberoamericana (UNIBE)	Victor Virgilio Calderon et al
France/IDF-HMN-21052270313/2021	EPI_ISL_2464863		Biogroup Bio Lam-LCD Saint-Denis	Department of Virology, Henri Mondor University Hospital, Assistance Publique H√¥pitaux de Paris, Universit√© Paris-Est Cr√©teil, INSERM U955	Christophe Rodriguez et al
CostaRica/INC-0657/2021	EPI_ISL_2502753		HOSPITAL SAN JUAN DE DIOS	Inciensa, Instituto Costarricense de InvestigaciOn y Ense√±anza en NutriciOn y Salud	Francisco Duarte et al
Germany/BY-RKI-I-108555/2021	EPI_ISL_1852209		SYNLAB Labor M√É¬ºnchen Zentrum LMZ	Robert Koch Institute	?
Switzerland/GE-HUG-34206792/2021	EPI_ISL_2343142		University Hospitals of Geneva, Laboratory of Virology	HUG, Laboratory of Virology and the Health2030 Genome Center	Samuel Cordey et al
Switzerland/GE-HUG-34148110/2021	EPI_ISL_2213566	OU268663.1	University Hospitals of Geneva, Laboratory of Virology	HUG, Laboratory of Virology and the Health2030 Genome Center	Samuel Cordey et al
USA/NY-NYCPHL-002827/2021	EPI_ISL_966426	MZ641560.1	DOHMH PHL	New York City Public Health Laboratory	Jade Wang et al
USA/NY-PRL-2021_03_18_00N04/2021	EPI_ISL_1384942		Pandemic Response Lab - NYC	Pandemic Response Lab, R&D	Henry Lee et al
USA/NY-Wadsworth-21020547-01/2021	EPI_ISL_1227075		MONTEFIORE MEDICAL CENTER LABORATORIES	Wadsworth Center, New York State Department of Health	Kirsten St. George et al
USA/NY-NYULH112/2021	EPI_ISL_1040857		NYU Langone Health	Departments of Pathology and Medicine, New York University School of Medicine	Adriana Heguy et al
USA/NY-Wadsworth-21025959-01/2021	EPI_ISL_1920086		Montefiore Medical Center Laboratories	Wadsworth Center, New York State Department of Health	Kirsten St. George et al
USA/NJ-CDC-ASC210074199/2021	EPI_ISL_2039275	MZ185664.1	Aegis Sciences Corporation	Centers for Disease Control and Prevention Division of Viral Diseases, Pathogen Discovery	Dakota Howard et al
DominicanRepublic/Yale-6203/2021	EPI_ISL_3104795		Instituto de Medicina Tropical & Salud Global Universidad Iberoamericana	Grubaugh Lab - Yale School of Public Health	Joseph Fauver et al
DominicanRepublic/UNIBE004/2021	EPI_ISL_2601037	MZ576192.1	Instituto de Medicina Tropical & Salud Global, Universidad Iberoamericana (UNIBE)	Instituto de Medicina Tropical & Salud Global, Universidad Iberoamericana (UNIBE)	Victor Virgilio Calderon et al
Aruba/AW-RIVM-27486/2021	EPI_ISL_1792889		Dutch COVID-19 response team	National Institute for Public Health and the Environment (RIVM)	Adam Meijer et al
Spain/CT-HUGTiPR012YO1E5/2021	EPI_ISL_1636461		Microbiology Department, Laboratori Cl√≠nic Metropolitana Nord. Hospital Universitari Germans Trias i Pujol.	Can Ruti SARS-CoV-2 Sequencing Hub (HUGTiP/IrsiCaixa/IGTP)	Marc Noguera-Julian et al
USA/NY-Wadsworth-21007571-01/2020	EPI_ISL_936038		Columbia University Irving Medical Center	Wadsworth Center, New York State Department of Health	Kirsten St. George et al
USA/NY-Wadsworth-21005029-01/2020	EPI_ISL_861315		MONTEFIORE MEDICAL CENTER LABORATORIES	Wadsworth Center, New York State Department of Health	Kirsten St. George et al
USA/NY-NP-3987/2020	EPI_ISL_1080799		Clinical Microbiology Laboratory, NewYork Presbyterian Hospital/Columbia University Irving Medical Center	Uhlemann Laboratory, Columbia University Irving Medical Center	Medini K. Annavajhala et al
USA/NY-Wadsworth-21005019-01/2020	EPI_ISL_861308		MONTEFIORE MEDICAL CENTER LABORATORIES	Wadsworth Center, New York State Department of Health	Kirsten St. George et al
USA/NY-CUIMC-NP-4762/2021	EPI_ISL_1965962	MZ680901.1	Clinical Microbiology Laboratory, NewYork Presbyterian Hospital/Columbia University Irving Medical Center	Uhlemann Laboratory, Columbia University Irving Medical Center	Medini K. Annavajhala et al
USA/NY-Wadsworth-21006834-01/2021	EPI_ISL_1015698		Columbia University Irving Medical Center	Wadsworth Center, New York State Department of Health	Kirsten St. George et al
USA/NY-Wadsworth-21008416-01/2021	EPI_ISL_983114		MONTEFIORE MEDICAL CENTER LABORATORIES	Wadsworth Center, New York State Department of Health	Kirsten St. George et al
USA/NY-NP-4117/2021	EPI_ISL_1080784		Clinical Microbiology Laboratory, NewYork Presbyterian Hospital/Columbia University Irving Medical Center	Uhlemann Laboratory, Columbia University Irving Medical Center	Medini K. Annavajhala et al
USA/NY-PRL-2021_0623_51H17/2021	EPI_ISL_2715921		Pandemic Response Lab - NYC	Pandemic Response Lab, R&D	Henry Lee et al
USA/NY-NYCPHL-002471/2021	EPI_ISL_883341	MZ641516.1	DOHMH PHL	New York City Public Health Laboratory	Jade Wang et al
USA/NY-NYCPHL-002711/2021	EPI_ISL_937211	MZ641545.1	DOHMH PHL	New York City Public Health Laboratory	Jade Wang et al
USA/NY-NP-4675/2021	EPI_ISL_1080792		Clinical Microbiology Laboratory, NewYork Presbyterian Hospital/Columbia University Irving Medical Center	Uhlemann Laboratory, Columbia University Irving Medical Center	Medini K. Annavajhala et al
USA/NY-NP-4666/2021	EPI_ISL_1080791		Clinical Microbiology Laboratory, NewYork Presbyterian Hospital/Columbia University Irving Medical Center	Uhlemann Laboratory, Columbia University Irving Medical Center	Medini K. Annavajhala et al
USA/NY-PRL-2021_0125_00A06/2021	EPI_ISL_984870	MZ637514.1	Pandemic Response Lab - NYC	Pandemic Response Lab, R&D	Henry Lee et al
USA/NY-COV-1016/2021	EPI_ISL_2690418		MSK Microbiology Lab	MSK Microbiology Lab	Esther Babady et al
USA/NY-Wadsworth-21026098-01/2021	EPI_ISL_1623994		MEMORIAL SLOAN KETTERING CANCER CENTER	Wadsworth Center, New York State Department of Health	Kirsten St. George et al
USA/NY-PRL-2021_02_22_00I20/2021	EPI_ISL_1098348		Pandemic Response Lab - NYC	Pandemic Response Lab, R&D	Henry Lee et al
USA/NY-PRL-2021_0405_02H02/2021	EPI_ISL_1542618	MZ639881.1	Pandemic Response Lab - NYC	Pandemic Response Lab, R&D	Henry Lee et al
USA/NY-Wadsworth-21023040-01/2021	EPI_ISL_1227106		MONTEFIORE MEDICAL CENTER LABORATORIES	Wadsworth Center, New York State Department of Health	Kirsten St. George et al
USA/NY-CDC-2-4242773/2021	EPI_ISL_1823944	MZ082859.1	NYC Department of Health and Mental Hygiene	Centers for Disease Control and Prevention Division of Viral Diseases, Pathogen Discovery	Mili Sheth et al
USA/NY-PRL-2021_0412_01N23/2021	EPI_ISL_1635837	MZ640383.1	Pandemic Response Lab - NYC	Pandemic Response Lab, R&D	Henry Lee et al
USA/CT-CDC-LC0003447/2021	EPI_ISL_886531		Labcorp	Genomics and Discovery, Respiratory Viruses Branch, Division of Viral Diseases, Centers for Disease Control and Prevention	Peter W. Cook et al
USA/CT-JAX-J000035/2021	EPI_ISL_1203819		The Jackson Laboratory	The Jackson Laboratory	Lloyd M et al
USA/CT-Yale-1232/2021	EPI_ISL_1038998		Yale Pathology Lab	Grubaugh Lab - Yale School of Public Health	Joseph Fauver et al
USA/NY-CDC-LC0057960/2021	EPI_ISL_2184296	MZ253398.1	Laboratory Corporation of America	Centers for Disease Control and Prevention Division of Viral Diseases, Pathogen Discovery	Dakota Howard et al
USA/CT-Yale-1458/2021	EPI_ISL_1163686		Yale Clinical Virology Lab	Grubaugh Lab - Yale School of Public Health	Joseph Fauver et al
USA/CT-CDC-QDX23176304/2021	EPI_ISL_4367174	OK248650.1	Quest Diagnostics Incorporated	Centers for Disease Control and Prevention Division of Viral Diseases, Pathogen Discovery	Dakota Howard et al
USA/NY-Wadsworth-21041272-01/2021	EPI_ISL_1755838		ALBANY MEDICAL CENTER	Wadsworth Center, New York State Department of Health	Kirsten St. George et al
Ecuador/NIC-INSPI-50421/2021	EPI_ISL_4497227		INSPI-CRN DE INFLUENZA Y OTROS VIRUS RESPIRATORIOS	NIC-INSPI	Alfredo Bruno et al
USA/CT-Yale-3030/2021	EPI_ISL_1793444		Yale Clinical Virology Lab	Yale Center for Genomic Analysis	Shrikant Mane et al
USA/CA-CDPH-3000047057/2021	EPI_ISL_7709067	OM129060.1	CDPH VBL	California Department of Public Health	Emily Smith on behalf of CDPH-COVIDNet et al
USA/MA-CDCBI-CRSP_02445/2021	EPI_ISL_1757095	MZ046867.1	Broad Institute Clinical Research Sequencing Platform	Infectious Disease Program, Broad Institute of Harvard and MIT	Siddle et al
USA/RI-CDCBI-RIDOH_01293/2021	EPI_ISL_1578210	MW915353.1	Rhode Island Department of Health	Infectious Disease Program, Broad Institute of Harvard and MIT	Siddle et al
USA/MA-CDCBI-CRSP_UAS5KJDY5KWTMUK2/2021	EPI_ISL_1710332	MZ021203.1	Broad Institute Clinical Research Sequencing Platform	Infectious Disease Program, Broad Institute of Harvard and MIT	Siddle et al
USA/IN-PU-LH000115645/2021	EPI_ISL_2304457		Indiana Animal Disease Diagnostic Laboratory	Carpi Laboratory - Purdue University	Jack Dorman et al
USA/IN-PU-LH000185305/2021	EPI_ISL_2304386		Indiana Animal Disease Diagnostic Laboratory	Carpi Laboratory - Purdue University	Jack Dorman et al
USA/IN-PU-LH000043501/2021	EPI_ISL_9272279		Indiana Animal Disease Diagnostic Laboratory	Carpi Laboratory - Purdue University	Jack Dorman et al
USA/NC-CDC-ASC210154169/2021	EPI_ISL_2875853	MZ533430.1	Aegis Sciences Corporation	Centers for Disease Control and Prevention Division of Viral Diseases, Pathogen Discovery	Dakota Howard et al
USA/PA-CDC-STM-000073377/2021	EPI_ISL_2440179	MZ354279.1	Helix/Illumina	Centers for Disease Control and Prevention Division of Viral Diseases, Pathogen Discovery	Dakota Howard et al
USA/NY-Wadsworth-21068268-01/2021	EPI_ISL_2868477		URMC LABS	Wadsworth Center, New York State Department of Health	Kirsten St. George et al
USA/PA-CDC-LC0049879/2021	EPI_ISL_1926269	MZ140738.1	Laboratory Corporation of America	Centers for Disease Control and Prevention Division of Viral Diseases, Pathogen Discovery	Dakota Howard et al
USA/NY-Wadsworth-21063515-01/2021	EPI_ISL_2627073		URMC LABS	Wadsworth Center, New York State Department of Health	Kirsten St. George et al
USA/NY-Wadsworth-21074076-01/2021	EPI_ISL_3031258		URMC LABS	Wadsworth Center, New York State Department of Health	Kirsten St. George et al
USA/NY-Wadsworth-21076511-01/2021	EPI_ISL_3148991		URMC LABS	Wadsworth Center, New York State Department of Health	Kirsten St. George et al
USA/CA-CDC-ASC210113692/2021	EPI_ISL_3305484	MZ728826.1	Aegis Sciences Corporation	Centers for Disease Control and Prevention Division of Viral Diseases, Pathogen Discovery	Dakota Howard et al
USA/CA-CDC-ASC210113691/2021	EPI_ISL_3218402	MZ703705.1	Aegis Sciences Corporation	Centers for Disease Control and Prevention Division of Viral Diseases, Pathogen Discovery	Dakota Howard et al
USA/PA-CDC-STM-000057165/2021	EPI_ISL_1907304	MZ100492.1	Helix/Illumina	Centers for Disease Control and Prevention Division of Viral Diseases, Pathogen Discovery	Dakota Howard et al
USA/PA-CDC-QDX26075916/2021	EPI_ISL_2868758	MZ530014.1	Quest Diagnostics Incorporated	Centers for Disease Control and Prevention Division of Viral Diseases, Pathogen Discovery	Dakota Howard et al
USA/NC-CDC-LC0096072/2021	EPI_ISL_3112960	MZ850457.1	Laboratory Corporation of America	Centers for Disease Control and Prevention Division of Viral Diseases, Pathogen Discovery	Dakota Howard et al
USA/PA-CDC-QDX23678151/2021	EPI_ISL_1737994	MZ029879.1	Quest Diagnostics Incorporated	Centers for Disease Control and Prevention Division of Viral Diseases, Pathogen Discovery	Dakota Howard et al
USA/PA-CDC-STM-000064443/2021	EPI_ISL_2144439	MZ228211.1	Helix/Illumina	Centers for Disease Control and Prevention Division of Viral Diseases, Pathogen Discovery	Dakota Howard et al
USA/MO-MSPHL-002571/2021	EPI_ISL_2753764		Missouri State Public Health Laboratory	Missouri State Public Health Laboratory	Matthew Sinn et al
USA/PA-CDC-QDX25434200/2021	EPI_ISL_2526844	MZ390025.1	Quest Diagnostics Incorporated	Centers for Disease Control and Prevention Division of Viral Diseases, Pathogen Discovery	Dakota Howard et al
USA/MD-CDC-LC0072839/2021	EPI_ISL_4377004	OK232516.1	Laboratory Corporation of America	Centers for Disease Control and Prevention Division of Viral Diseases, Pathogen Discovery	Dakota Howard et al
USA/MD-CDC-LC0079084/2021	EPI_ISL_2872431	MZ530948.1	Laboratory Corporation of America	Centers for Disease Control and Prevention Division of Viral Diseases, Pathogen Discovery	Dakota Howard et al
USA/MD-CDC-LC0084626/2021	EPI_ISL_2927595	MZ555321.1	Laboratory Corporation of America	Centers for Disease Control and Prevention Division of Viral Diseases, Pathogen Discovery	Dakota Howard et al
USA/PA-CDC-STM-000074185/2021	EPI_ISL_2599445	MZ416032.1	Helix/Illumina	Centers for Disease Control and Prevention Division of Viral Diseases, Pathogen Discovery	Dakota Howard et al
USA/VA-CDC-LC0072586/2021	EPI_ISL_4376990	OK232509.1	Laboratory Corporation of America	Centers for Disease Control and Prevention Division of Viral Diseases, Pathogen Discovery	Dakota Howard et al
USA/VA-CDC-LC0095464/2021	EPI_ISL_3112485	MZ849982.1	Laboratory Corporation of America	Centers for Disease Control and Prevention Division of Viral Diseases, Pathogen Discovery	Dakota Howard et al
USA/VA-CDC-LC0164607/2021	EPI_ISL_3682672	MZ940524.1	Laboratory Corporation of America	Centers for Disease Control and Prevention Division of Viral Diseases, Pathogen Discovery	Dakota Howard et al
USA/VA-CDC-LC0100890/2021	EPI_ISL_3328247	MZ785402.1	Laboratory Corporation of America	Centers for Disease Control and Prevention Division of Viral Diseases, Pathogen Discovery	Dakota Howard et al
USA/VA-CDC-LC0081839/2021	EPI_ISL_2926332	MZ554059.1	Laboratory Corporation of America	Centers for Disease Control and Prevention Division of Viral Diseases, Pathogen Discovery	Dakota Howard et al
USA/VA-DCLS-5750/2021	EPI_ISL_2982653	MZ571300.1	Virginia Division of Consolidated Laboratory Services	Virginia Division of Consolidated Laboratory Services	Virginia Division of Consolidated Laboratory Services et al
USA/VA-DCLS-5978/2021	EPI_ISL_3214950		Virginia Division of Consolidated Laboratory Services	Virginia Division of Consolidated Laboratory Services	Virginia Division of Consolidated Laboratory Services et al
USA/NY-PRL-2021_03_01_00O11/2021	EPI_ISL_2965427		Pandemic Response Lab - NYC	Pandemic Response Lab, R&D	Isabel Fernandez Escapa et al
USA/NY-Wadsworth-21023803-01/2021	EPI_ISL_1227160		NYC Pandemic Response Lab	Wadsworth Center, New York State Department of Health	Kirsten St. George et al
USA/NY-PRL-2021_02_15_03E01/2021	EPI_ISL_1041698		Pandemic Response Lab - NYC	Pandemic Response Lab, R&D	Henry Lee et al
USA/UT-UPHL-2103723687/2021	EPI_ISL_1313718	MW795987.1	Utah Public Health Laboratory	Utah Public Health Laboratory	Erin L. Young et al
USA/NY-NYULH2258/2021	EPI_ISL_2458207		NYU Langone Health	Departments of Pathology and Medicine, New York University School of Medicine	Adriana Heguy et al
USA/NY-PRL-2021_0201_03C05/2021	EPI_ISL_984929	MZ637522.1	Pandemic Response Lab - NYC	Pandemic Response Lab, R&D	Henry Lee et al
USA/MD-IGS-122105401300A/2021	EPI_ISL_1500361		Maryland Genomics, Institute for Genome Sciences, University of Maryland School of Medicine	Maryland Genomics, Institute for Genome Sciences, University of Maryland School of Medicine	Tallon et al
USA/TX-HMH-MCoV-25246/2021	EPI_ISL_1079871		Houston Methodist Hospital	Houston Methodist Hospital	S. Wesley Long et al
USA/TX-HMH-MCoV-24596/2021	EPI_ISL_1079178		Houston Methodist Hospital	Houston Methodist Hospital	S. Wesley Long et al
USA/TX-HMH-MCoV-24929/2021	EPI_ISL_1079543		Houston Methodist Hospital	Houston Methodist Hospital	S. Wesley Long et al
USA/TX-HMH-MCoV-25301/2021	EPI_ISL_1079930		Houston Methodist Hospital	Houston Methodist Hospital	S. Wesley Long et al
USA/TX-HMH-MCoV-25421/2021	EPI_ISL_1080059		Houston Methodist Hospital	Houston Methodist Hospital	S. Wesley Long et al
USA/TX-HMH-MCoV-23300/2021	EPI_ISL_1077830		Houston Methodist Hospital	Houston Methodist Hospital	S. Wesley Long et al
USA/TX-HMH-MCoV-46824/2021	EPI_ISL_5070858		Houston Methodist Hospital	Houston Methodist Hospital	Randall J. Olsen et al
USA/TX-HMH-MCoV-31700/2021	EPI_ISL_2190336		Houston Methodist Hospital	Houston Methodist Hospital	Randall J. Olsen et al
USA/PA-VSP2517/2021	EPI_ISL_3022906	MZ579085.1	Hospital of the University of Pennsylvania Molecular Pathology Lab	Bushman Lab - University of Pennsylvania	John K. Everett et al
USA/MI-CDC-STM-000068005/2021	EPI_ISL_2248423	MZ279676.1	Helix/Illumina	Centers for Disease Control and Prevention Division of Viral Diseases, Pathogen Discovery	Dakota Howard et al
USA/MI-MDHHS-SC30990/2021	EPI_ISL_3129612	OL803760.1	Michigan Department of Health and Human Services, Bureau of Laboratories	Michigan Department of Health and Human Services, Bureau of Laboratories	Blankenship HM et al
USA/FL-CDC-STM-000038248/2021	EPI_ISL_1391997	MW826061.1	Helix/Illumina	Centers for Disease Control and Prevention Division of Viral Diseases, Pathogen Discovery	Peter W. Cook et al
USA/NM-CDC-ASC210111155/2021	EPI_ISL_3217742	MZ705723.1	Aegis Sciences Corporation	Centers for Disease Control and Prevention Division of Viral Diseases, Pathogen Discovery	Dakota Howard et al
USA/NM-NMDOH-2021132524/2021	EPI_ISL_2941677	MZ592837.1	Curative Labs	New Mexico Department of Health Scientific Laboratory	Ellie Johnson et al
USA/TX-CDC-FG-029877/2021	EPI_ISL_2043554	MZ183455.1	Fulgent Genetics	Centers for Disease Control and Prevention Division of Viral Diseases, Pathogen Discovery	Dakota Howard et al
USA/NM-UNM-TC240953/2021	EPI_ISL_2598117		TriCore Reference Laboratories	Center for Global Health, University of New Mexico Health Sciences Center	Daryl Domman et al
USA/UT-UPHL-210710126468-6-28/2021	EPI_ISL_3756568		Utah Public Health Laboratory	Utah Public Health Laboratory	Erin L. Young et al
USA/TX-HHD-210610KVI5354/2021	EPI_ISL_2616780	MZ415326.1	Houston Health Dept.	Houston Health Dept.	Ryker Penn et al
USA/CA-CZB-25462/2021	EPI_ISL_1235195	MW739537.1	CA DPH Viral and Rickettsial Disease Laboratory	Chan-Zuckerberg Biohub	CZB Cliahub Consortium et al
Mexico/JAL_INER_IMSS_00564/2021	EPI_ISL_1585563		Centro de Investigaci√≥n Biom√©dica de Occidente (CIBO)	Instituto Nacional de Enfermedades Respiratorias (INER): Centro de Investigaci√≥n en Enfermedades Infecciosas (CIENI)	Consorcio Mexicano de Vigilancia Gen√≥mica (CoViGen-Mex). Authors (in alphabetical order): Julio Elias Alvarado-Yaah et al
USA/CA-COLOR-UCSF-CC459/2021	EPI_ISL_4300361		Color Genomics	Chiu Laboratory, University of California, San Francisco	Charles Chiu et al
USA/CA-CDPH-3000019329/2021	EPI_ISL_8503461		CDPH VBL	California Department of Public Health	CDPH-COVIDNet et al
Mexico/JAL_IBT_IMSS_1360/2021	EPI_ISL_2391735		Centro de Investigaci√≥n Biom√©dica de Occidente (CIBO)	Instituto de Biotecnolog√≠a de la UNAM	Consorcio Mexicano de Vigilancia Gen√≥mica (CoViGen-Mex). Authors (in alphabetical order): Julio Elias Alvarado-Yaah et al
USA/TX-CDC-STM-000044805/2021	EPI_ISL_1592451	MW932053.1	Helix/Illumina	Centers for Disease Control and Prevention Division of Viral Diseases, Pathogen Discovery	Dakota Howard et al
Mexico/JAL_IBT_IMSS_1356/2021	EPI_ISL_2391544		Centro de Investigaci√≥n Biom√©dica de Occidente (CIBO)	Instituto de Biotecnolog√≠a de la UNAM	Consorcio Mexicano de Vigilancia Gen√≥mica (CoViGen-Mex). Authors (in alphabetical order): Julio Elias Alvarado-Yaah et al
Mexico/CMX-INER-INMEGEN-00162/2021	EPI_ISL_2160656		Instituto Nacional de Medicina Genomica	Centro de Investigaci√≥n en Enfermedades Infecciosas (CIENI), Instituto Nacional de Enfermedades Respiratorias (INER)	Matias-Florentino M et al
Mexico/GUA-IBT_IMSS_1839/2021	EPI_ISL_2801713		Centro de Investigaci√≥n Biom√©dica de Occidente (CIBO)	Instituto de Biotecnolog√≠a de la UNAM	Consorcio Mexicano de Vigilancia Gen√≥mica (CoViGen-Mex). Authors (in alphabetical order): Julio Elias Alvarado-Yaah et al
Mexico/JAL_LANGEBIO_IMSS_31845-NC/2021	EPI_ISL_2969953		Centro de Investigacion Biomedica de Occidente (CIBO)	Unidad de Genomica Avanzada	Consorcio Mexicano de Vigilancia Genomica (CoViGen-Mex). Authors (in alphabetical order): Julio Elias Alvarado-Yaah et al
Mexico/JAL-InDRE_FB14895_S2797/2021	EPI_ISL_2545706		LESP Jalisco	Instituto de Diagnostico y Referencia Epidemiologicos (INDRE)	Claudia Wong-Arambula et al
Mexico/JAL-IBT_IMSS_1866/2021	EPI_ISL_2801735		Centro de Investigaci√≥n Biom√©dica de Occidente (CIBO)	Instituto de Biotecnolog√≠a de la UNAM	Consorcio Mexicano de Vigilancia Gen√≥mica (CoViGen-Mex). Authors (in alphabetical order): Julio Elias Alvarado-Yaah et al
Mexico/JAL-InDRE_FB13969_S2041/2021	EPI_ISL_2296109		LESP Jalisco	Instituto de Diagnostico y Referencia Epidemiologicos (INDRE)	Claudia Wong-Arambula et al
USA/CA-CDPH-3000049514/2021	EPI_ISL_8504452	OM245202.1	CDPH VBL	California Department of Public Health	CDPH-COVIDNet et al
USA/CA-CDPH-3000031588/2021	EPI_ISL_7335447		CDPH VBL	California Department of Public Health	Emily Smith on behalf of CDPH-COVIDNet et al
USA/CA-CDC-LC0068537/2021	EPI_ISL_2482019	MZ372751.1	Laboratory Corporation of America	Centers for Disease Control and Prevention Division of Viral Diseases, Pathogen Discovery	Dakota Howard et al
Mexico/JAL-InDRE_F11515_S844/2021	EPI_ISL_1492456		LESP Jalisco	Instituto de diagn√≥stico y Referencia Epidemiologicos (INDRE)	Claudia Wong-Arambula et al
Mexico/CHH-InDRE_FB16253_S2799/2021	EPI_ISL_2545708		LESP Chihuahua	Instituto de Diagnostico y Referencia Epidemiologicos (INDRE)	Claudia Wong-Arambula et al
Mexico/JAL_INER_IMSS_00477/2021	EPI_ISL_1585481		Centro de Investigaci√≥n Biom√©dica de Occidente (CIBO)	Instituto Nacional de Enfermedades Respiratorias (INER): Centro de Investigaci√≥n en Enfermedades Infecciosas (CIENI)	Consorcio Mexicano de Vigilancia Gen√≥mica (CoViGen-Mex). Authors (in alphabetical order): Julio Elias Alvarado-Yaah et al
Mexico/JAL_LANGEBIO_IMSS_0758/2021	EPI_ISL_2402169		Centro de Investigaci√≥n Biom√©dica de Occidente (CIBO)	Unidad de Genomica Avanzada	Consorcio Mexicano de Vigilancia Genomica (CoViGen-Mex). Authors (in alphabetical order): Julio Elias Alvarado-Yaah et al
Mexico/ROO-INMEGEN-06-01-325/2021	EPI_ISL_2617019		Salud Digna	Instituto Nacional de Medicina Genomica	Hidalgo-Miranda A et al
Mexico/MEX-INMEGEN-05-05-69/2021	EPI_ISL_2444447		Salud Digna	Instituto Nacional de Medicina Genomica	Hidalgo-Miranda A et al
Mexico/MEX-INMEGEN-05-05-59/2021	EPI_ISL_2444439		Salud Digna	Instituto Nacional de Medicina Genomica	Hidalgo-Miranda A et al
Spain/IB-HUSE-00473/2021	EPI_ISL_2134929		HOSPITAL CAN MISSES	HOSPITAL UNIVERSITARIO SON ESPASES	Carla L√≥pez-Causap√© et al
Spain/IB-HUSE-00485/2021	EPI_ISL_2134939		HOSPITAL CAN MISSES	HOSPITAL UNIVERSITARIO SON ESPASES	Carla L√≥pez-Causap√© et al
USA/NY-PRL-2021_0413_00N05/2021	EPI_ISL_1636063	MZ640514.1	Pandemic Response Lab - NYC	Pandemic Response Lab, R&D	Henry Lee et al
USA/MA-CDCBI-CRSP_3HSQB3FBKRVOC7HW/2021	EPI_ISL_2991519	MZ472134.1	Broad Institute Clinical Research Sequencing Platform	Infectious Disease Program, Broad Institute of Harvard and MIT	Lemieux et al
USA/MA-CDCBI-CRSP_APQRTKX73QWF6G3P/2021	EPI_ISL_2103943	MZ207388.1	Broad Institute Clinical Research Sequencing Platform	Infectious Disease Program, Broad Institute of Harvard and MIT	Siddle et al
USA/NY-PRL-2021_03_01_01B13/2021	EPI_ISL_1172578		Pandemic Response Lab - NYC	Pandemic Response Lab, R&D	Henry Lee et al
USA/NY-PRL-2021_03_01_01N04/2021	EPI_ISL_1172748		Pandemic Response Lab - NYC	Pandemic Response Lab, R&D	Henry Lee et al
USA/NY-PRL-2021_02_26_00D16/2021	EPI_ISL_1172146		Pandemic Response Lab - NYC	Pandemic Response Lab, R&D	Henry Lee et al
USA/PA-CDC-STM-000040437/2021	EPI_ISL_4346398	OK192027.1	Helix/Illumina	Centers for Disease Control and Prevention Division of Viral Diseases, Pathogen Discovery	Dakota Howard et al
USA/NY-PRL-2021_0611_52F14/2020	EPI_ISL_2633663		Pandemic Response Lab - NYC	Pandemic Response Lab, R&D	Henry Lee et al
USA/NY-NYCPHL-002169/2020	EPI_ISL_857056	MZ641488.1	OCME Office Of Chief Medical Examiner	New York City Public Health Laboratory	Jade Wang et al
USA/NY-NYCPHL-002433/2021	EPI_ISL_883338	MZ641502.1	DOHMH Morrisania	New York City Public Health Laboratory	Jade Wang et al
England/MILK-13CA79E/2021	EPI_ISL_1346414	OU104531.1	Lighthouse Lab in Milton Keynes	Wellcome Sanger Institute for the COVID-19 Genomics UK (COG-UK) Consortium	The Lighthouse Lab in Milton Keynes et al
USA/CT-JAX-JAX000218/2021	EPI_ISL_1315134		The Jackson Laboratory	The Jackson Laboratory	Bergeron D et al
USA/CT-Yale-4720/2021	EPI_ISL_2159665		Yale Clinical Virology Lab	Grubaugh Lab - Yale School of Public Health	Joseph Fauver et al
USA/NY-MSHSPSP-PV35500/2021	EPI_ISL_1709478		MSHS Clinical Microbiology Laboratories	MSHS Pathogen Surveillance Program	Ana S. Gonzalez-Reiche et al
PuertoRico/PR-CDC-S315/2021	EPI_ISL_1760257		Centers for Disease Control and Prevention, Dengue Branch	Centers for Disease Control and Prevention, Dengue Branch	Gilberto A. Santiago et al
USA/CA-CDC-STM-000072728/2021	EPI_ISL_2598873	MZ415460.1	Helix/Illumina	Centers for Disease Control and Prevention Division of Viral Diseases, Pathogen Discovery	Dakota Howard et al
USA/RI-CDCBI-RIDOH_02027/2021	EPI_ISL_2016510	MZ160392.1	Rhode Island Department of Health	Infectious Disease Program, Broad Institute of Harvard and MIT	Siddle et al
USA/FL-CDC-STM-000042280/2021	EPI_ISL_1576214	OK194196.1	Helix/Illumina	Centers for Disease Control and Prevention Division of Viral Diseases, Pathogen Discovery	Dakota Howard et al
USA/CT-JAX-JAX000572/2021	EPI_ISL_1470674		The Jackson Laboratory	The Jackson Laboratory	Bergeron D et al
USA/NY-NYCPHL-003436/2021	EPI_ISL_1121893	MZ641755.1	Department of Health & Mental Hygiene Central Harlem	New York City Public Health Laboratory	Jade Wang et al
USA/NY-NYCPHL-003583/2021	EPI_ISL_1200587	MZ641822.1	DOHMH PHL	New York City Public Health Laboratory	Jade Wang et al
USA/MA-CDC-STM-000038891/2021	EPI_ISL_1512553	MW904309.1	Helix/Illumina	Centers for Disease Control and Prevention Division of Viral Diseases, Pathogen Discovery	Dakota Howard et al
USA/NY-CDC-ASC210006979/2021	EPI_ISL_1562246	MW994326.1	Aegis Sciences Corporation	Centers for Disease Control and Prevention Division of Viral Diseases, Pathogen Discovery	Dakota Howard et al
USA/MA-CDC-STM-000050664/2021	EPI_ISL_1735257	MZ035453.1	Helix/Illumina	Centers for Disease Control and Prevention Division of Viral Diseases, Pathogen Discovery	Dakota Howard et al
USA/NY-Wadsworth-21045359-01/2021	EPI_ISL_1756391		WESTCHESTER MEDICAL CENTER	Wadsworth Center, New York State Department of Health	Kirsten St. George et al
USA/NJ-CDC-ASC210056246/2021	EPI_ISL_1995917	MZ211035.1	Aegis Sciences Corporation	Centers for Disease Control and Prevention Division of Viral Diseases, Pathogen Discovery	Dakota Howard et al
USA/NY-PRL-2021_02_15_01F06/2021	EPI_ISL_1041595		Pandemic Response Lab - NYC	Pandemic Response Lab, R&D	Henry Lee et al
USA/NY-Wadsworth-21025997-01/2021	EPI_ISL_1855203		MONTEFIORE MEDICAL CENTER LABORATORIES	Wadsworth Center, New York State Department of Health	Kirsten St. George et al
USA/NY-PRL-2021_0623_52C08/2021	EPI_ISL_2715903		Pandemic Response Lab - NYC	Pandemic Response Lab, R&D	Henry Lee et al
USA/NY-NP-4601/2021	EPI_ISL_1080753		Clinical Microbiology Laboratory, NewYork Presbyterian Hospital/Columbia University Irving Medical Center	Uhlemann Laboratory, Columbia University Irving Medical Center	Medini K. Annavajhala et al
USA/CT-Yale-4477/2021	EPI_ISL_2023154		Yale Clinical Virology Lab	Grubaugh Lab - Yale School of Public Health	Joseph Fauver et al
Colombia/VAC-INS-VG-3538/2021	EPI_ISL_2657870		LABORATORIO CLINICA IMBANACO	Instituto Nacional de Salud- Direcci√≥n de Investigaci√≥n en Salud P√∫blica	Katherine Laiton-Donato et al
USA/NY-Wadsworth-21023022-01/2021	EPI_ISL_1623953		MONTEFIORE MEDICAL CENTER LABORATORIES	Wadsworth Center, New York State Department of Health	Kirsten St. George et al
USA/NY-PRL-2021_03_11_00O19/2021	EPI_ISL_2965527		Pandemic Response Lab - NYC	Pandemic Response Lab, R&D	Isabel Fernandez Escapa et al
Ecuador/NIC-INSPI-342368/2021	EPI_ISL_3274550		INSPI-CRN DE INFLUENZA Y OTROS VIRUS RESPIRATORIOS	NIC-INSPI	Alfredo Bruno et al
Ecuador/UEES-UG-INTERLAB-6912585/2021	EPI_ISL_3845805		INTERLAB	Omics Sciences Laboratory	Derly Andrade Molina et al
Ecuador/NIC-INSPI-326020/2021	EPI_ISL_2757638		INSPI-CRN DE INFLUENZA Y OTROS VIRUS RESPIRATORIOS	NIC-INSPI	Alfredo Bruno et al
Ecuador/USFQ-1232/2021	EPI_ISL_2086706		Institute of Microbiology, Universidad San Francisco de Quito	Institute of Microbiology, Universidad San Francisco de Quito	Sully M√°rquez et al
Ecuador/NIC-INSPI-324326/2021	EPI_ISL_2757598		INSPI-CRN DE INFLUENZA Y OTROS VIRUS RESPIRATORIOS	NIC-INSPI	Alfredo Bruno et al
USA/NY-Wadsworth-21017583-01/2021	EPI_ISL_1016158		NORTHWELL HEALTH LABORATORIES	Wadsworth Center, New York State Department of Health	Kirsten St. George et al
USA/NY-Wadsworth-21011909-01/2021	EPI_ISL_936254		MONTEFIORE MEDICAL CENTER LABORATORIES	Wadsworth Center, New York State Department of Health	Kirsten St. George et al
USA/NY-Wadsworth-21015623-01/2021	EPI_ISL_1016271		New York Presbyterian Hospital	Wadsworth Center, New York State Department of Health	Kirsten St. George et al
USA/NY-NYGC-859-VTM1-PEBU613/2021	EPI_ISL_2273989		Weill Cornell Medicine	New York Genome Center	Michael Zody et al
USA/NY-PRL-2021_0202_02A06/2021	EPI_ISL_994804	MZ637526.1	Pandemic Response Lab - NYC	Pandemic Response Lab, R&D	Henry Lee et al
Israel/CVL-12801/2021	EPI_ISL_2183056		Israel Central Virology laboratory	Israel National Consortium for SARS-CoV-2 sequencing	Neta Zuckerman et al
USA/NY-PRL-2021_03_12_00O24/2021	EPI_ISL_1307615		Pandemic Response Lab - NYC	Pandemic Response Lab, R&D	Henry Lee et al
USA/CT-JAX-JAX001258/2021	EPI_ISL_1970678		The Jackson Laboratory	The Jackson Laboratory	Bergeron D et al
USA/PA-CDC-STM-000048781/2021	EPI_ISL_4346085	OK191385.1	Helix/Illumina	Centers for Disease Control and Prevention Division of Viral Diseases, Pathogen Discovery	Dakota Howard et al
USA/AZ-TG832732/2021	EPI_ISL_1909661		Sonora Quest Laboratories	TGen North	Jolene Bowers et al Mexico/CHH-InDRE_FB14899_S2798/2021 EPI_ISL_2545707 LESP Chihuahua Instituto de Diagnostico y Referencia Epidemiologicos (INDRE) Claudia Wong-Arambula et al USA/AZ-CDC-LC0069528/2021 EPI_ISL_4376282 OK232157.1 Laboratory Corporation of America Centers for Disease Control and Prevention Division of Viral Diseases, Pathogen Discovery Dakota Howard et al USA/AZ-CDC-LC0060174/2021 EPI_ISL_2305256 MZ306683.1 Laboratory Corporation of America Centers for Disease Control and Prevention Division of Viral Diseases, Pathogen Discovery Dakota Howard et al USA/AZ-TG983217/2021 EPI_ISL_3325857 TGen North TGen North Jolene Bowers et al B USA/MA-CDCBI-CRSP_OGDI6VZ7QEULDKQA/2021 EPI_ISL_1971832 MZ149632.1 Broad Institute Clinical Research Sequencing Platform Infectious Disease Program, Broad Institute of Harvard and MIT Siddle et al USA/NJ-CDC-ASC210071923/2021 EPI_ISL_1837460 MZ086003.1 Aegis Sciences Corporation Centers for Disease Control and Prevention Division of Viral Diseases, Pathogen Discovery Dakota Howard et al USA/FL-CDC-LC0047600/2021 EPI_ISL_1801292 MZ071951.1 Laboratory Corporation of America Centers for Disease Control and Prevention Division of Viral Diseases, Pathogen Discovery Dakota Howard et al USA/NJ-CDC-ASC210060631/2021 EPI_ISL_2147455 MZ281570.1 Aegis Sciences Corporation Centers for Disease Control and Prevention Division of Viral Diseases, Pathogen Discovery Dakota Howard et al USA/NJ-CDC-LC0066573/2021 EPI_ISL_2481210 MZ372026.1 Laboratory Corporation of America Centers for Disease Control and Prevention Division of Viral Diseases, Pathogen Discovery Dakota Howard et al USA/NY-MVL037210168/2021 EPI_ISL_1597708 Montefiore Medical Center Abbott Yitz Goldstein et al USA/NY-PRL-2021_0208_00H02/2021 EPI_ISL_994968 MZ637574.1 Pandemic Response Lab - NYC Pandemic Response Lab, R&D Henry Lee et al USA/CT-Yale-2201/2021 EPI_ISL_1378768 Tempus Grubaugh Lab - Yale School of Public Health Joseph Fauver et al USA/PA-CDC-STM-000026806/2021 EPI_ISL_4961621 OK439248.1 Helix/Illumina Centers for Disease Control and Prevention Division of Viral Diseases, Pathogen Discovery Dakota Howard et al USA/NY-NP-4606/2021 EPI_ISL_1080790 Clinical Microbiology Laboratory, NewYork Presbyterian Hospital/Columbia University Irving Medical Center Uhlemann Laboratory, Columbia University Irving Medical Center Medini K. Annavajhala et al USA/DE-DHSS-FLW00765028/2021 EPI_ISL_1009654 DPHL Delaware Public Health Lab Gregory Hovan et al USA/NY-PRL-2021_0412_02C01/2021 EPI_ISL_1635980 MZ640408.1 Pandemic Response Lab - NYC Pandemic Response Lab, R&D Henry Lee et al USA/NY-MSHSPSP-PV36195/2021 EPI_ISL_1709743 MSHS Clinical Microbiology Laboratories MSHS Pathogen Surveillance Program Ana S. Gonzalez-Reiche et al USA/NJ-CDC-LC0036130/2021 EPI_ISL_1609307 MZ000520.1 Laboratory Corporation of America Centers for Disease Control and Prevention Division of Viral Diseases, Pathogen Discovery Dakota Howard et al USA/MA-CDC-ASC210073734/2021 EPI_ISL_4361292 OK292692.1 Aegis Sciences Corporation Centers for Disease Control and Prevention Division of Viral Diseases, Pathogen Discovery Dakota Howard et al USA/NJ-NYGC-S-OM-7126-HCMU817/2021 EPI_ISL_1971327 Hackensack Medical Center New York Genome Center Michael Zody et al USA/NJ-NYGC-S-HU-4101-POLZ343/2021 EPI_ISL_2483367 Hackensack Medical Center New York Genome Center Michael Zody et al USA/PA-CDC-ASC210023352/2021 EPI_ISL_1685849 MZ022459.1 Aegis Sciences Corporation Centers for Disease Control and Prevention Division of Viral Diseases, Pathogen Discovery Dakota Howard et al USA/WA-UW-21060785793/2021 EPI_ISL_2693709 MZ467885.1 UW Virology Lab UW Virology Lab Pavitra Roychoudhury et al USA/FL-CDC-FG-025620/2021 EPI_ISL_1839619 MZ077613.1 Fulgent Genetics Centers for Disease Control and Prevention Division of Viral Diseases, Pathogen Discovery Dakota Howard et al USA/FL-CDC-QDX24087723/2021 EPI_ISL_1924812 MZ131830.1 Quest Diagnostics Incorporated Centers for Disease Control and Prevention Division of Viral Diseases, Pathogen Discovery Dakota Howard et al USA/CO-CDPHE-2101086653/2021 EPI_ISL_2310630 OM170615.1 Colorado Department of Public Health and Environment Colorado Department of Public Health and Environment Laura Bankers et al USA/FL-CDC-STM-000068586/2021 EPI_ISL_2247878 MZ279161.1 Helix/Illumina Centers for Disease Control and Prevention Division of Viral Diseases, Pathogen Discovery Dakota Howard et al USA/WA-CDC-UW21060489428/2021 EPI_ISL_2549420 MZ415185.1 UW Virology Lab UW Virology Lab Pavitra Roychoudhury et al USA/TX-CDC-QDX25164511/2021 EPI_ISL_2439327 MZ390325.1 Quest Diagnostics Incorporated Centers for Disease Control and Prevention Division of Viral Diseases, Pathogen Discovery Dakota Howard et al USA/FL-CDC-LC0069870/2021 EPI_ISL_2611159 MZ411805.1 Laboratory Corporation of America Centers for Disease Control and Prevention Division of Viral Diseases, Pathogen Discovery Dakota Howard et al USA/NJ-CDC-ASC210005156/2021 EPI_ISL_2244375 MZ257581.1 Aegis Sciences Corporation Centers for Disease Control and Prevention Division of Viral Diseases, Pathogen Discovery Dakota Howard et al USA/CO-CDC-FG-016102/2021 EPI_ISL_1525429 MW896278.1 Fulgent Genetics Centers for Disease Control and Prevention Division of Viral Diseases, Pathogen Discovery Dakota Howard et al USA/NJ-CDC-IBX824539278123/2021 EPI_ISL_1693998 MZ046752.1 Infinity Biologix Centers for Disease Control and Prevention Division of Viral Diseases, Pathogen Discovery Dakota Howard et al USA/AZ-ASU5231/2021 EPI_ISL_2153665 Arizona State University Arizona State University Peter T. Skidmore et al USA/AZ-ASU6183/2021 EPI_ISL_2339302 Arizona State University Arizona State University Peter T. Skidmore et al USA/AZ-ASU6992/2021 EPI_ISL_2690397 Arizona State University Arizona State University Peter T. Skidmore et al USA/NV-CDC-LC0080087/2021 EPI_ISL_2873292 MZ531702.1 Laboratory Corporation of America Centers for Disease Control and Prevention Division of Viral Diseases, Pathogen Discovery Dakota Howard et al USA/CA-CDC-LC0127111/2021 EPI_ISL_4159253 OK126303.1 Laboratory Corporation of America Centers for Disease Control and Prevention Division of Viral Diseases, Pathogen Discovery Dakota Howard et al USA/CA-CDC-FG-038936/2021 EPI_ISL_2873555 MZ564497.1 Fulgent Genetics Centers for Disease Control and Prevention Division of Viral Diseases, Pathogen Discovery Dakota Howard et al USA/MD-IGS-112117600532A/2021 EPI_ISL_3435347 Maryland Genomics, Institute for Genome Sciences, University of Maryland School of Medicine Maryland Genomics, Institute for Genome Sciences, University of Maryland School of Medicine Tallon et al USA/MD-CDC-MMB09225206/2021 EPI_ISL_2875418 MZ532876.1 Mako Medical Centers for Disease Control and Prevention Division of Viral Diseases, Pathogen Discovery Dakota Howard et al USA/MD-IGS-112117600545A/2021 EPI_ISL_3435348 Maryland Genomics, Institute for Genome Sciences, University of Maryland School of Medicine Maryland Genomics, Institute for Genome Sciences, University of Maryland School of Medicine Tallon et al USA/MD-CDC-ASC210049690/2021 EPI_ISL_1835382 MZ083928.1 Aegis Sciences Corporation Centers for Disease Control and Prevention Division of Viral Diseases, Pathogen Discovery Dakota Howard et al USA/FL-BPHL-13054/2021 EPI_ISL_6049699 Florida Bureau of Public Health Laboratories Florida Bureau of Public Health Laboratories Sarah Schmedes et al USA/NJ-CDC-ASC210067619/2021 EPI_ISL_1998803 MZ213921.1 Aegis Sciences Corporation Centers for Disease Control and Prevention Division of Viral Diseases, Pathogen Discovery Dakota Howard et al USA/NJ-CDC-ASC210029137/2021 EPI_ISL_2150581 MZ284450.1 Aegis Sciences Corporation Centers for Disease Control and Prevention Division of Viral Diseases, Pathogen Discovery Dakota Howard et al USA/NJ-CDC-LC0036103/2021 EPI_ISL_1609521 MZ000734.1 Laboratory Corporation of America Centers for Disease Control and Prevention Division of Viral Diseases, Pathogen Discovery Dakota Howard et al USA/FL-BPHL-13027/2021 EPI_ISL_6049826 Florida Bureau of Public Health Laboratories Florida Bureau of Public Health Laboratories Sarah Schmedes et al USA/PA-CDC-STM-000071916/2021 EPI_ISL_2320056 MZ315250.1 Helix/Illumina Centers for Disease Control and Prevention Division of Viral Diseases, Pathogen Discovery Dakota Howard et al USA/NJ-CDC-IBX069590034766/2021 EPI_ISL_1692062 MZ011700.1 Infinity Biologix Centers for Disease Control and Prevention Division of Viral Diseases, Pathogen Discovery Dakota Howard et al USA/NJ-CDC-IBX698572419385/2021 EPI_ISL_1694432 MZ013788.1 Infinity Biologix Centers for Disease Control and Prevention Division of Viral Diseases, Pathogen Discovery Dakota Howard et al USA/NJ-PHEL-21-5941/2021 EPI_ISL_1313548 NJDOH, Public Health and Environmental Laboratories NJ_PHEL Lindsey Bodnar et al USA/NY-CDC-LC0070478/2021 EPI_ISL_2611648 MZ412294.1 Laboratory Corporation of America Centers for Disease Control and Prevention Division of Viral Diseases, Pathogen Discovery Dakota Howard et al USA/NH-NHPHL-2103250002/2021 EPI_ISL_6782230 MZ799094.1 State of New Hampshire Public Health Laboratories State of New Hampshire Public Health Laboratories Chris Benton et al USA/FL-CDC-STM-000045945/2021 EPI_ISL_1615355 MW931316.1 Helix/Illumina Centers for Disease Control and Prevention Division of Viral Diseases, Pathogen Discovery Dakota Howard et al USA/FL-CDC-STM-000071972/2021 EPI_ISL_2320062 MZ315256.1 Helix/Illumina Centers for Disease Control and Prevention Division of Viral Diseases, Pathogen Discovery Dakota Howard et al USA/VT-CDCBI-CRSP_JG7SSC3O24DILPV4/2021 EPI_ISL_1968542 MZ145999.1 Broad Institute Clinical Research Sequencing Platform Infectious Disease Program, Broad Institute of Harvard and MIT Siddle et al USA/ME-HETL-J5297/2021 EPI_ISL_4083817 Maine Health and Environmental Testing Laboratory Tewhey Lab, The Jackson Laboratory Matluk et al USA/VT-CDCBI-CRSP_CPTNQDTOROWOR5KW/2021 EPI_ISL_1825277 MZ068990.1 Broad Institute Clinical Research Sequencing Platform Infectious Disease Program, Broad Institute of Harvard and MIT Siddle et al USA/NJ-PHEL-21-8193/2021 EPI_ISL_1489712 NJDOH, Public Health and Environmental Laboratories New Jersey Public Health and Environmental Laboratories (NJ PHEL) Lindsey Bodnar et al USA/NY-CDC-LC0036710/2021 EPI_ISL_1609889 MZ001102.1 Laboratory Corporation of America Centers for Disease Control and Prevention Division of Viral Diseases, Pathogen Discovery Dakota Howard et al USA/NY-Wadsworth-21043558-01/2021 EPI_ISL_1755970 TEMPUS LABS INC Wadsworth Center, New York State Department of Health Kirsten St. George et al USA/MS-CDC-LC0090110/2021 EPI_ISL_3017057 MZ591685.1 Laboratory Corporation of America Centers for Disease Control and Prevention Division of Viral Diseases, Pathogen Discovery Dakota Howard et al USA/NJ-CDC-ASC210025383/2021 EPI_ISL_1687131 MZ023562.1 Aegis Sciences Corporation Centers for Disease Control and Prevention Division of Viral Diseases, Pathogen Discovery Dakota Howard et al USA/NJ-CDC-IBX287962204440/2021 EPI_ISL_2013187 MZ166827.1 Infinity Biologix Centers for Disease Control and Prevention Division of Viral Diseases, Pathogen Discovery Dakota Howard et al USA/NJ-CDC-IBX771330880806/2021 EPI_ISL_2013159 MZ166769.1 Infinity Biologix Centers for Disease Control and Prevention Division of Viral Diseases, Pathogen Discovery Dakota Howard et al USA/NJ-CDC-ASC210003492/2021 EPI_ISL_2243914 MZ260521.1 Aegis Sciences Corporation Centers for Disease Control and Prevention Division of Viral Diseases, Pathogen Discovery Dakota Howard et al USA/NJ-CDC-ASC210055725/2021 EPI_ISL_1997128 MZ212246.1 Aegis Sciences Corporation Centers for Disease Control and Prevention Division of Viral Diseases, Pathogen Discovery Dakota Howard et al USA/NY-PRL-2021_03_18_00L23/2021 EPI_ISL_1384937 Pandemic Response Lab - NYC Pandemic Response Lab, R&D Henry Lee et al USA/NJ-PHEL-21-9226/2021 EPI_ISL_1625840 OK290395.1 NJDOH, Public Health and Environmental Laboratories NJ_PHEL Lindsey Bodnar et al USA/NJ-CDC-ASC210006856/2021 EPI_ISL_1562691 MW994582.1 Aegis Sciences Corporation Centers for Disease Control and Prevention Division of Viral Diseases, Pathogen Discovery Dakota Howard et al USA/NJ-CDC-IBX185691615265/2021 EPI_ISL_2313570 MZ258126.1 Respiratory Viruses Branch, Centers for Disease Control and Prevention Respiratory Viruses Branch, Centers for Disease Control and Prevention Howard et al USA/NY-PRL-2021_0412_01O23/2021 EPI_ISL_1635755 MZ640390.1 Pandemic Response Lab - NYC Pandemic Response Lab, R&D Henry Lee et al USA/NJ-CDC-IBX075592410687/2021 EPI_ISL_2283336 MZ296459.1 Infinity Biologix Centers for Disease Control and Prevention Division of Viral Diseases, Pathogen Discovery Dakota Howard et al Mexico/QUE-InDRE_FB17979_S3903/2021 EPI_ISL_2835089 LESP Queretaro Instituto de Diagnostico y Referencia Epidemiologicos (INDRE) Claudia Wong-Arambula et al USA/RI-Broad_RIDOH-00406/2021 EPI_ISL_1253983 MW750155.1 Rhode Island Department of Health Infectious Disease Program, Broad Institute of Harvard and MIT Lemieux et al USA/RI-CDC-ASC210072816/2021 EPI_ISL_2040903 MZ187248.1 Aegis Sciences Corporation Centers for Disease Control and Prevention Division of Viral Diseases, Pathogen Discovery Dakota Howard et al USA/RI-CDC-ASC210016266/2021 EPI_ISL_1513276 MW891686.1 Aegis Sciences Corporation Centers for Disease Control and Prevention Division of Viral Diseases, Pathogen Discovery Dakota Howard et al USA/RI-RISHL-038672/2021 EPI_ISL_2725561 Rhode Island State Health Laboratory Rhode Island State Health Laboratory Ewa King et al USA/NY-Wadsworth-21042185-01/2021 EPI_ISL_1755865 Columbia University Irving Medical Center Wadsworth Center, New York State Department of Health Kirsten St. George et al USA/NC-CDC-LC0057991/2021 EPI_ISL_2184106 MZ253208.1 Laboratory Corporation of America Centers for Disease Control and Prevention Division of Viral Diseases, Pathogen Discovery Dakota Howard et al USA/NC-CDC-STM-000070912/2021 EPI_ISL_2270713 MZ291306.1 Helix/Illumina Centers for Disease Control and Prevention Division of Viral Diseases, Pathogen Discovery Dakota Howard et al USA/NY-Wadsworth-21025968-01/2021 EPI_ISL_1935643 MONTEFIORE MEDICAL CENTER LABORATORIES Wadsworth Center, New York State Department of Health Kirsten St. George et al USA/NY-PRL-2021_02_26_00O01/2021 EPI_ISL_1172239 Pandemic Response Lab - NYC Pandemic Response Lab, R&D Henry Lee et al USA/PA-CDC-QDX24603771/2021 EPI_ISL_2247184 MZ274594.1 Quest Diagnostics Incorporated Centers for Disease Control and Prevention Division of Viral Diseases, Pathogen Discovery Dakota Howard et al USA/NY-PRL-0510_00F04/2021 EPI_ISL_2106420 MZ641357.1 Pandemic Response Lab - NYC Pandemic Response Lab, R&D Henry Lee et al USA/MN-CDC-IBX541219483706/2021 EPI_ISL_2282326 MZ295415.1 Infinity Biologix Centers for Disease Control and Prevention Division of Viral Diseases, Pathogen Discovery Dakota Howard et al USA/VA-CDC-LC0035493/2021 EPI_ISL_1608805 MZ000018.1 Laboratory Corporation of America Centers for Disease Control and Prevention Division of Viral Diseases, Pathogen Discovery Dakota Howard et al USA/NY-Wadsworth-21050454-01/2021 EPI_ISL_2097285 NORTHWELL HEALTH LABORATORIES Wadsworth Center, New York State Department of Health Kirsten St. George et al USA/NJ-CDC-ASC210055659/2021 EPI_ISL_1996796 MZ211914.1 Aegis Sciences Corporation Centers for Disease Control and Prevention Division of Viral Diseases, Pathogen Discovery Dakota Howard et al USA/TX-CDC-QDX25576095/2021 EPI_ISL_2599916 MZ410281.1 Quest Diagnostics Incorporated Centers for Disease Control and Prevention Division of Viral Diseases, Pathogen Discovery Dakota Howard et al USA/MA-CDCBI-CRSP_4V3CLU7QJTZP7QJC/2021 EPI_ISL_2103878 MZ207323.1 Broad Institute Clinical Research Sequencing Platform Infectious Disease Program, Broad Institute of Harvard and MIT Siddle et al USA/MN-MDH-8531/2021 EPI_ISL_3019976 MZ593562.1 Mayo Clinic & Mayo Clinic Laboratories Minnesota Department of Health, Public Health Laboratory Alexandra Lorentz et al USA/ND-NDDH-02485/2021 EPI_ISL_2858839 North Dakota Department of Health, Public Health Laboratory North Dakota Department of Health, Public Health Laboratory Lisa Wingerter et al USA/ND-NDDH-02500/2021 EPI_ISL_2858853 North Dakota Department of Health, Public Health Laboratory North Dakota Department of Health, Public Health Laboratory Lisa Wingerter et al USA/NJ-PHEL-21-10008/2021 EPI_ISL_1700702 OK289723.1 NJDOH, Public Health and Environmental Laboratories NJ_PHEL Lindsey Bodnar et al USA/NC-ECU-CORVASEQ-LP9471801-ALP/2021 EPI_ISL_5589462 Molecular Biology Laboratory, Vidant Medical Center Brody Integrative Genomics Core, East Carolina University Weihua Huang et al USA/NC-ECU-CORVASEQ-108105231/2021 EPI_ISL_5598028 Molecular Biology Laboratory, Vidant Medical Center Brody Integrative Genomics Core, East Carolina University Weihua Huang et al USA/NC-ECU-CORVASEQ-107829890/2021 EPI_ISL_5598112 Molecular Biology Laboratory, Vidant Medical Center Brody Integrative Genomics Core, East Carolina University Weihua Huang et al USA/NC-ECU-CORVASEQ-108273384/2021 EPI_ISL_6159480 Molecular Biology Laboratory, Vidant Medical Center Brody Integrative Genomics Core, East Carolina University Weihua Huang et al USA/NC-ECU-CORVASEQ-107845641/2021 EPI_ISL_5598296 Molecular Biology Laboratory, Vidant Medical Center Brody Integrative Genomics Core, East Carolina University Weihua Huang et al USA/NC-ECU-CORVASEQ-108226464/2021 EPI_ISL_5599347 Molecular Biology Laboratory, Vidant Medical Center Brody Integrative Genomics Core, East Carolina University Weihua Huang et al USA/NC-CDC-ASC210107673/2021 EPI_ISL_2686945 MZ449752.1 Aegis Sciences Corporation Centers for Disease Control and Prevention Division of Viral Diseases, Pathogen Discovery Dakota Howard et al USA/NC-ECU-CORVASEQ-107629346/2021 EPI_ISL_5598950 Molecular Biology Laboratory, Vidant Medical Center Brody Integrative Genomics Core, East Carolina University Weihua Huang et al Australia/NT208/2021 EPI_ISL_2250214 Royal Darwin Hospital Pathology Microbiological Diagnostic Unit Public Health Laboratory (MDU-PHL) Meumann et al USA/NC-ECU-CORVASEQ-107583851/2021 EPI_ISL_5598870 Molecular Biology Laboratory, Vidant Medical Center Brody Integrative Genomics Core, East Carolina University Weihua Huang et al USA/NC-ECU-CORVASEQ-108207614/2021 EPI_ISL_5598208 Molecular Biology Laboratory, Vidant Medical Center Brody Integrative Genomics Core, East Carolina University Weihua Huang et al USA/NC-ECU-CORVASEQ-108263756/2021 EPI_ISL_5599393 Molecular Biology Laboratory, Vidant Medical Center Brody Integrative Genomics Core, East Carolina University Weihua Huang et al USA/NC-ECU-CORVASEQ-108234531/2021 EPI_ISL_5599415 Molecular Biology Laboratory, Vidant Medical Center Brody Integrative Genomics Core, East Carolina University Weihua Huang et al USA/NC-ECU-CORVASEQ-108234568/2021 EPI_ISL_5599413 Molecular Biology Laboratory, Vidant Medical Center Brody Integrative Genomics Core, East Carolina University Weihua Huang et al USA/NC-ECU-CORVASEQ-108205838/2021 EPI_ISL_5597516 Molecular Biology Laboratory, Vidant Medical Center Brody Integrative Genomics Core, East Carolina University Weihua Huang et al USA/MA-CDC-QDX25316397/2021 EPI_ISL_2451326 MZ390218.1 Quest Diagnostics Incorporated Centers for Disease Control and Prevention Division of Viral Diseases, Pathogen Discovery Dakota Howard et al USA/NC-CDC-MMB09083191/2021 EPI_ISL_2786164 MZ492068.1 Mako Medical Centers for Disease Control and Prevention Division of Viral Diseases, Pathogen Discovery Dakota Howard et al USA/NC-ECU-CORVASEQ-108389138/2021 EPI_ISL_5597654 Molecular Biology Laboratory, Vidant Medical Center Brody Integrative Genomics Core, East Carolina University Weihua Huang et al USA/NC-CDC-STM-000058402/2021 EPI_ISL_1923504 MZ132555.1 Helix/Illumina Centers for Disease Control and Prevention Division of Viral Diseases, Pathogen Discovery Dakota Howard et al USA/NC-SLPH-0181/2021 EPI_ISL_2627770 MZ419450.1 NCSLPH NCSLPH Chase K et al USA/NC-ECU-CORVASEQ-108006157/2021 EPI_ISL_6174346 Molecular Biology Laboratory, Vidant Medical Center Brody Integrative Genomics Core, East Carolina University Weihua Huang et al USA/NC-CDC-QDX26400501/2021 EPI_ISL_3018849 MZ591273.1 Quest Diagnostics Incorporated Centers for Disease Control and Prevention Division of Viral Diseases, Pathogen Discovery Dakota Howard et al USA/NC-CDC-LC0070307/2021 EPI_ISL_2611543 MZ412189.1 Laboratory Corporation of America Centers for Disease Control and Prevention Division of Viral Diseases, Pathogen Discovery Dakota Howard et al USA/NC-ECU-CORVASEQ-108884724/2021 EPI_ISL_5323576 Molecular Biology Laboratory, Vidant Medical Center Brody Integrative Genomics Core, East Carolina University Weihua Huang et al USA/NC-ECU-CORVASEQ-108735086/2021 EPI_ISL_5598319 Molecular Biology Laboratory, Vidant Medical Center Brody Integrative Genomics Core, East Carolina University Weihua Huang et al USA/NC-CDC-LC0070337/2021 EPI_ISL_2611636 MZ412282.1 Laboratory Corporation of America Centers for Disease Control and Prevention Division of Viral Diseases, Pathogen Discovery Dakota Howard et al USA/NC-ECU-CORVASEQ-108402318/2021 EPI_ISL_6174459 Molecular Biology Laboratory, Vidant Medical Center Brody Integrative Genomics Core, East Carolina University Weihua Huang et al USA/NC-ECU-CORVASEQ-108558346/2021 EPI_ISL_6174320 Molecular Biology Laboratory, Vidant Medical Center Brody Integrative Genomics Core, East Carolina University Weihua Huang et al USA/NC-ECU-CORVASEQ-108675885/2021 EPI_ISL_5597735 Molecular Biology Laboratory, Vidant Medical Center Brody Integrative Genomics Core, East Carolina University Weihua Huang et al USA/NC-CDC-LC0095015/2021 EPI_ISL_3111857 MZ849400.1 Laboratory Corporation of America Centers for Disease Control and Prevention Division of Viral Diseases, Pathogen Discovery Dakota Howard et al USA/NC-ECU-CORVASEQ-108673717/2021 EPI_ISL_6174433 Molecular Biology Laboratory, Vidant Medical Center Brody Integrative Genomics Core, East Carolina University Weihua Huang et al USA/NY-Wadsworth-21023497-01/2021 EPI_ISL_1226521 NYC Pandemic Response Lab Wadsworth Center, New York State Department of Health Kirsten St. George et al USA/NY-NYCPHL-002114/2020 EPI_ISL_857204 MZ641486.1 DOHMH Central Harlem New York City Public Health Laboratory Jade Wang et al USA/NY-Wadsworth-21005007-01/2020 EPI_ISL_861300 MONTEFIORE MEDICAL CENTER LABORATORIES Wadsworth Center, New York State Department of Health Kirsten St. George et al USA/NY-Wadsworth-21015147-01/2021 EPI_ISL_1397446 WESTCHESTER MEDICAL CENTER Wadsworth Center, New York State Department of Health Kirsten St. George et al USA/NY-Wadsworth-21006379-01/2021 EPI_ISL_861189 NORTH SHORE UNIVERSITY HOSPITAL Wadsworth Center, New York State Department of Health Kirsten St. George et al USA/NY-NP-4142/2021 EPI_ISL_1080785 Clinical Microbiology Laboratory, NewYork Presbyterian Hospital/Columbia University Irving Medical Center Uhlemann Laboratory, Columbia University Irving Medical Center Medini K. Annavajhala et al USA/NY-Wadsworth-21004150-01/2021 EPI_ISL_830578 NORTHWELL HEALTH LABORATORIES Wadsworth Center, New York State Department of Health Kirsten St. George et al USA/NY-Wadsworth-21006803-01/2021 EPI_ISL_896394 Columbia University Irving Medical Center Wadsworth Center, New York State Department of Health Kirsten St. George et al USA/NJ-NYGC-S-HU-616/2021 EPI_ISL_2008047 Hackensack Medical Center New York Genome Center Michael Zody et al USA/NY-Wadsworth-21007409-01/2021 EPI_ISL_1020489 Columbia University Irving Medical Center Wadsworth Center, New York State Department of Health Kirsten St. George et al USA/NY-Wadsworth-21018136-01/2021 EPI_ISL_1016182 MONTEFIORE MEDICAL CENTER LABORATORIES Wadsworth Center, New York State Department of Health Kirsten St. George et al USA/NY-CDC-2-3829841/2021 EPI_ISL_1094322 MW709066.1 NYSDOH Wadsworth Center, Virology Lab Respiratory Viruses Branch, Division of Viral Diseases, Centers for Disease Control and Prevention Krista Queen et al B USA/NY-Wadsworth-21019072-01/2021 EPI_ISL_1227214 MEMORIAL SLOAN KETTERING CANCER CENTER Wadsworth Center, New York State Department of Health Kirsten St. George et al USA/NY-NYGC-2237-VTM2-FZVX257/2021 EPI_ISL_1971157 Weill Cornell Medicine New York Genome Center Michael Zody et al USA/NY-PRL-2021_02_25_00A18/2021 EPI_ISL_1098494 Pandemic Response Lab - NYC Pandemic Response Lab, R&D Henry Lee et al USA/NY-PRL-2021_02_10_03B05/2021 EPI_ISL_1041284 Pandemic Response Lab - NYC Pandemic Response Lab, R&D Henry Lee et al USA/NY-PRL-2021_0623_52K05/2021 EPI_ISL_2715922 Pandemic Response Lab - NYC Pandemic Response Lab, R&D Henry Lee et al USA/NY-Wadsworth-21015705-01/2021 EPI_ISL_1397515 New York Presbyterian Hospital Wadsworth Center, New York State Department of Health Kirsten St. George et al USA/NY-Yale-1207/2021 EPI_ISL_1163665 Tempus Grubaugh Lab - Yale School of Public Health Joseph Fauver et al USA/NY-Wadsworth-21024799-01/2021 EPI_ISL_1227032 ALBANY MEDICAL CENTER Wadsworth Center, New York State Department of Health Kirsten St. George et al USA/NY-21-CoV-1680-VTM1-BCFU195/2021 EPI_ISL_1379262 NYP-WCM New York Genome Center Michael Zody et al USA/NJ-CDC-ASC210019991/2021 EPI_ISL_1650004 MW968324.1 Aegis Sciences Corporation Centers for Disease Control and Prevention Division of Viral Diseases, Pathogen Discovery Dakota Howard et al USA/MN-CDC-IBX511735208931/2021 EPI_ISL_1693945 MZ046532.1 Infinity Biologix Centers for Disease Control and Prevention Division of Viral Diseases, Pathogen Discovery Dakota Howard et al USA/NY-CDC-LC0056945/2021 EPI_ISL_2182555 MZ252453.1 Laboratory Corporation of America Centers for Disease Control and Prevention Division of Viral Diseases, Pathogen Discovery Dakota Howard et al USA/CA-CDC-FG-047566/2021 EPI_ISL_3212583 MZ698821.1 Fulgent Genetics Centers for Disease Control and Prevention Division of Viral Diseases, Pathogen Discovery Dakota Howard et al USA/MA-CDC-ASC210155966/2021 EPI_ISL_3218145 MZ706126.1 Aegis Sciences Corporation Centers for Disease Control and Prevention Division of Viral Diseases, Pathogen Discovery Dakota Howard et al USA/MA-CDCBI-CRSP_QYXDSCF2UIEYIIE3/2021 EPI_ISL_2192965 MZ256886.1 Broad Institute Clinical Research Sequencing Platform Infectious Disease Program, Broad Institute of Harvard and MIT Siddle et al USA/NY-PRL-2021_0426_02G10/2021 EPI_ISL_2965078 Pandemic Response Lab - NYC Pandemic Response Lab, R&D Isabel Fernandez Escapa et al USA/NJ-CDC-ASC210039674/2021 EPI_ISL_1834845 MZ083392.1 Aegis Sciences Corporation Centers for Disease Control and Prevention Division of Viral Diseases, Pathogen Discovery Dakota Howard et al USA/NJ-CDC-LC0062081/2021 EPI_ISL_2324548 MZ333386.1 Laboratory Corporation of America Centers for Disease Control and Prevention Division of Viral Diseases, Pathogen Discovery Dakota Howard et al USA/PA-CDC-QDX24042147/2021 EPI_ISL_1924443 MZ131402.1 Quest Diagnostics Incorporated Centers for Disease Control and Prevention Division of Viral Diseases, Pathogen Discovery Dakota Howard et al USA/NJ-CDC-IBX926893014108/2021 EPI_ISL_1702280 MZ012891.1 Infinity Biologix Centers for Disease Control and Prevention Division of Viral Diseases, Pathogen Discovery Dakota Howard et al USA/NY-CDC-IBX114229358304/2021 EPI_ISL_4388413 OK220226.1 Infinity Biologix Centers for Disease Control and Prevention Division of Viral Diseases, Pathogen Discovery Dakota Howard et al USA/NJ-CDC-LC0049838/2021 EPI_ISL_1926232 MZ140701.1 Laboratory Corporation of America Centers for Disease Control and Prevention Division of Viral Diseases, Pathogen Discovery Dakota Howard et al USA/NJ-NYGC-S-OM-7103-HEKD161/2021 EPI_ISL_1971358 Hackensack Medical Center New York Genome Center Michael Zody et al USA/PA-CDC-ASC210017233/2021 EPI_ISL_1560712 MW993426.1 Aegis Sciences Corporation Centers for Disease Control and Prevention Division of Viral Diseases, Pathogen Discovery Dakota Howard et al USA/NJ-CDC-ASC210012152/2021 EPI_ISL_1649240 MW967584.1 Aegis Sciences Corporation Centers for Disease Control and Prevention Division of Viral Diseases, Pathogen Discovery Dakota Howard et al USA/NJ-CDC-ASC210018996/2021 EPI_ISL_1650931 MW969251.1 Aegis Sciences Corporation Centers for Disease Control and Prevention Division of Viral Diseases, Pathogen Discovery Dakota Howard et al USA/FL-TGH-0865/2021 EPI_ISL_2930472 Tampa General Hospital Esoteric Lab Tampa General Hospital Esoteric Research & Development Lab Jon Faughn et al USA/NJ-CDC-ASC210001713/2021 EPI_ISL_2243500 MZ260108.1 Aegis Sciences Corporation Centers for Disease Control and Prevention Division of Viral Diseases, Pathogen Discovery Dakota Howard et al USA/NY-PRL-2021_0406_00B09/2021 EPI_ISL_1542263 MZ639926.1 Pandemic Response Lab - NYC Pandemic Response Lab, R&D Henry Lee et al USA/MD-CDC-LC0054022/2021 EPI_ISL_2044605 MZ179852.1 Laboratory Corporation of America Centers for Disease Control and Prevention Division of Viral Diseases, Pathogen Discovery Dakota Howard et al CostaRica/INC-0889/2021 EPI_ISL_3464516 HOSPITAL DR. CARLOS LUIS VALVERDE VEGA Inciensa, Instituto Costarricense de Investigaci√≥n y Ense√±anza en Nutrici√≥n y Salud Francisco Duarte et al USA/MS-CDC-LC0093886/2021 EPI_ISL_3111436 MZ848979.1 Laboratory Corporation of America Centers for Disease Control and Prevention Division of Viral Diseases, Pathogen Discovery Dakota Howard et al USA/GA-CDC-QDX25988481/2021 EPI_ISL_4368178 OK249332.1 Quest Diagnostics Incorporated Centers for Disease Control and Prevention Division of Viral Diseases, Pathogen Discovery Dakota Howard et al USA/GA-CDC-LC0081721/2021 EPI_ISL_2926269 MZ553996.1 Laboratory Corporation of America Centers for Disease Control and Prevention Division of Viral Diseases, Pathogen Discovery Dakota Howard et al USA/GA-CDC-STM-000704113/2021 EPI_ISL_6484326 OL522312.1 Helix Centers for Disease Control and Prevention Division of Viral Diseases, Pathogen Discovery Dakota Howard et al USA/NY-PRL-2021_0407_00B11/2021 EPI_ISL_1543258 MZ640020.1 Pandemic Response Lab - NYC Pandemic Response Lab, R&D Henry Lee et al Ecuador/NIC-INSPI-334423/2021 EPI_ISL_2988563 INSPI-CRN DE INFLUENZA Y OTROS VIRUS RESPIRATORIOS NIC-INSPI Alfredo Bruno et al Ecuador/NIC-INSPI-338113/2021 EPI_ISL_3274399 INSPI-CRN DE INFLUENZA Y OTROS VIRUS RESPIRATORIOS NIC-INSPI Alfredo Bruno et al USA/NY-PRL-2021_0202_02D02/2021 EPI_ISL_994819 MZ637527.1 Pandemic Response Lab - NYC Pandemic Response Lab, R&D Henry Lee et al USA/NY-Wadsworth-21028294-01/2021 EPI_ISL_2098130 MONTEFIORE MEDICAL CENTER LABORATORIES Wadsworth Center, New York State Department of Health Kirsten St. George et al USA/NY-CDC-2-3979482/2021 EPI_ISL_3354141 MW938225.1 NYC Department of Health and Mental Hygiene Centers for Disease Control and Prevention Division of Viral Diseases, Pathogen Discovery Mili Sheth et al USA/NY-Wadsworth-21026010-01/2021 EPI_ISL_1855206 MONTEFIORE MEDICAL CENTER LABORATORIES Wadsworth Center, New York State Department of Health Kirsten St. George et al USA/NY-PRL-2021_02_10_02B07/2021 EPI_ISL_1041238 Pandemic Response Lab - NYC Pandemic Response Lab, R&D Henry Lee et al USA/NY-NP-4900/2021 EPI_ISL_1080764 Clinical Microbiology Laboratory, NewYork Presbyterian Hospital/Columbia University Irving Medical Center Uhlemann Laboratory, Columbia University Irving Medical Center Medini K. Annavajhala et al USA/NY-PRL-2021_0419_00L21/2021 EPI_ISL_1717290 MZ640801.1 Pandemic Response Lab - NYC Pandemic Response Lab, R&D Henry Lee et al USA/NY-PRL-2021_0504_00C06/2021 EPI_ISL_2037268 MZ641312.1 Pandemic Response Lab - NYC Pandemic Response Lab, R&D Henry Lee et al USA/NJ-PHEL-21-3947/2021 EPI_ISL_1060797 Mary Eliza Mahoney HC New Jersey Public Health Environmental Laboratories (NJ_PHEL) Lindsey Bodnar et al USA/NY-Wadsworth-21021127-01/2021 EPI_ISL_1227095 NYC Pandemic Response Lab Wadsworth Center, New York State Department of Health Kirsten St. George et al USA/NY-PRL-2021_02_12_01E02/2021 EPI_ISL_1041333 Pandemic Response Lab - NYC Pandemic Response Lab, R&D Henry Lee et al USA/NY-Wadsworth-21023027-01/2021 EPI_ISL_1855188 MONTEFIORE MEDICAL CENTER LABORATORIES Wadsworth Center, New York State Department of Health Kirsten St. George et al USA/NY-PRL-2021_02_19_00O24/2021 EPI_ISL_1098051 Pandemic Response Lab - NYC Pandemic Response Lab, R&D Henry Lee et al USA/NY-Wadsworth-21035200-01/2021 EPI_ISL_1465873 TEMPUS LABS INC Wadsworth Center, New York State Department of Health Kirsten St. George et al USA/MA-CDCBI-CRSP_QHYJY5BK7RZOFT5S/2021 EPI_ISL_2991816 MZ472431.1 Broad Institute Clinical Research Sequencing Platform Infectious Disease Program, Broad Institute of Harva
d and MIT	Lemieux et al
USA/NY-PRL-2021_03_25_00C12/2021	EPI_ISL_1385613		Pandemic Response Lab - NYC	Pandemic Response Lab, R&D	Henry Lee et al
USA/NY-Wadsworth-21035216-01/2021	EPI_ISL_1482344		MONTEFIORE NEW ROCHELLE HOSPITAL LABORATORY	Wadsworth Center, New York State Department of Health	Kirsten St. George et al
USA/CT-CDC-QDX24365486/2021	EPI_ISL_2133097	MZ216877.1	Quest Diagnostics Incorporated	Centers for Disease Control and Prevention Division of Viral Diseases, Pathogen Discovery	Dakota Howard et al
USA/NY-PRL-2021_02_12_03E11/2021	EPI_ISL_1041483		Pandemic Response Lab - NYC	Pandemic Response Lab, R&D	Henry Lee et al
USA/NY-Wadsworth-21018021-01/2021	EPI_ISL_1227044		MONTEFIORE MEDICAL CENTER LABORATORIES	Wadsworth Center, New York State Department of Health	Kirsten St. George et al
USA/MS-UMMC-X3D1-210999018633/2021	EPI_ISL_2224465		MS Public Health Laboratory	University of Mississippi Medical Center, Molecular and Genomics Core Facility	Ashley C. Johnson et al
USA/GA-CDC-4211663-001/2021	EPI_ISL_4193762	OK136406.1	GA Department of Public Health Laboratory	Centers for Disease Control and Prevention Division of Viral Diseases, Pathogen Discovery	Mili Sheth et al
USA/SC-CDC-QDX32186212/2021	EPI_ISL_8557402	OM202338.1	Quest Diagnostics Incorporated	Centers for Disease Control and Prevention Division of Viral Diseases, Pathogen Discovery	Dakota Howard et al
USA/FL-CDC-ASC210107792/2021	EPI_ISL_2687007	MZ450212.1	Aegis Sciences Corporation	Centers for Disease Control and Prevention Division of Viral Diseases, Pathogen Discovery	Dakota Howard et al
USA/FL-CDC-ASC210107794/2021	EPI_ISL_2687008	MZ450213.1	Aegis Sciences Corporation	Centers for Disease Control and Prevention Division of Viral Diseases, Pathogen Discovery	Dakota Howard et al
USA/NY-PRL-0512_00H04/2021	EPI_ISL_2106562	MZ641393.1	Pandemic Response Lab - NYC	Pandemic Response Lab, R&D	Henry Lee et al
Ghana/nCoV-TRA-672/2021	EPI_ISL_2873851		National Influenza Centre	National Influenza Centre	William K. Ampofo et al
USA/ND-NDDH-01271/2021	EPI_ISL_2151475		North Dakota Department of Health, Public Health Laboratory	North Dakota Department of Health, Public Health Laboratory	Lisa Wingerter et al
USA/OH-CDC-QDX24713544/2021	EPI_ISL_2268415	MZ287886.1	Quest Diagnostics Incorporated	Centers for Disease Control and Prevention Division of Viral Diseases, Pathogen Discovery	Dakota Howard et al
USA/NY-CUIMC-NP-5528/2021	EPI_ISL_2500714	MZ681299.1	Clinical Microbiology Laboratory, NewYork Presbyterian Hospital/Columbia University Irving Medical Center	Uhlemann Laboratory, Columbia University Irving Medical Center	Medini K. Annavajhala et al
USA/NY-PRL-2021_03_29_03A12/2021	EPI_ISL_1471411		Pandemic Response Lab - NYC	Pandemic Response Lab, R&D	Henry Lee et al
USA/FL-CDC-ASC210018256/2021	EPI_ISL_1560605	MW966199.1	Aegis Sciences Corporation	Centers for Disease Control and Prevention Division of Viral Diseases, Pathogen Discovery	Dakota Howard et al
USA/NY-PRL-2021_03_29_03F13/2021	EPI_ISL_1471190		Pandemic Response Lab - NYC	Pandemic Response Lab, R&D	Henry Lee et al
USA/NY-NYULH1811/2021	EPI_ISL_2161781		NYU Langone Health	Departments of Pathology and Medicine, New York University School of Medicine	Adriana Heguy et al
USA/NY-PRL-2021_0506_00I23/2021	EPI_ISL_2037233	MZ641342.1	Pandemic Response Lab - NYC	Pandemic Response Lab, R&D	Henry Lee et al
USA/CA-CDC-FG-019372/2021	EPI_ISL_1614051	MW933399.1	Fulgent Genetics	Centers for Disease Control and Prevention Division of Viral Diseases, Pathogen Discovery	Dakota Howard et al
USA/NY-PRL-2021_03_24_00C07/2021	EPI_ISL_1385471		Pandemic Response Lab - NYC	Pandemic Response Lab, R&D	Henry Lee et al
USA/NY-PRL-2021_02_26_00C09/2021	EPI_ISL_1172132		Pandemic Response Lab - NYC	Pandemic Response Lab, R&D	Henry Lee et al
USA/NY-PRL-2021_02_19_00A04/2021	EPI_ISL_1097880		Pandemic Response Lab - NYC	Pandemic Response Lab, R&D	Henry Lee et al
USA/CT-CDC-LC0040015/2021	EPI_ISL_1680790	MZ036200.1	Laboratory Corporation of America	Centers for Disease Control and Prevention Division of Viral Diseases, Pathogen Discovery	Dakota Howard et al
USA/CT-Yale-1783/2021	EPI_ISL_1225668		Yale Clinical Virology Lab	Grubaugh Lab - Yale School of Public Health	Joseph Fauver et al
USA/NY-Wadsworth-21018032-01/2021	EPI_ISL_1227045		MONTEFIORE MEDICAL CENTER LABORATORIES	Wadsworth Center, New York State Department of Health	Kirsten St. George et al
USA/NY-Wadsworth-21028597-01/2021	EPI_ISL_1920137		Columbia University Irving Medical Center	Wadsworth Center, New York State Department of Health	Kirsten St. George et al
USA/NY-Wadsworth-21028653-01/2021	EPI_ISL_1397902		Columbia University Irving Medical Center	Wadsworth Center, New York State Department of Health	Kirsten St. George et al
USA/NY-PRL-2021_02_25_00F04/2021	EPI_ISL_1098538		Pandemic Response Lab - NYC	Pandemic Response Lab, R&D	Henry Lee et al
USA/NY-PRL-2021_03_01_00H01/2021	EPI_ISL_1172452		Pandemic Response Lab - NYC	Pandemic Response Lab, R&D	Henry Lee et al
USA/NY-PRL-2021_02_22_00M09/2021	EPI_ISL_1098391		Pandemic Response Lab - NYC	Pandemic Response Lab, R&D	Henry Lee et al
USA/NY-PRL-2021_03_05_00G16/2021	EPI_ISL_1173091		Pandemic Response Lab - NYC	Pandemic Response Lab, R&D	Henry Lee et al
USA/NY-PRL-2021_03_05_00J14/2021	EPI_ISL_1173110		Pandemic Response Lab - NYC	Pandemic Response Lab, R&D	Henry Lee et al
USA/NY-NYCPHL-003065/2021	EPI_ISL_1064775	MZ641611.1	DOHMH Central Harlem	New York City Public Health Laboratory	Jade Wang et al
USA/NY-PRL-2021_02_17_00K08/2021	EPI_ISL_1041861		Pandemic Response Lab - NYC	Pandemic Response Lab, R&D	Henry Lee et al
USA/AZ-TG761413/2021	EPI_ISL_1296968		TGen North	TGen North	Jolene Bowers et al USA/NY-Wadsworth-21018781-01/2021 EPI_ISL_1016233 New York Presbyterian Hospital Wadsworth Center, New York State Department of Health Kirsten St. George et al USA/NY-PRL-2021_0415_01K16/2021 EPI_ISL_1634099 MZ640691.1 Pandemic Response Lab - NYC Pandemic Response Lab, R&D Henry Lee et al USA/NY-NP-5107/2021 EPI_ISL_1080805 Clinical Microbiology Laboratory, NewYork Presbyterian Hospital/Columbia University Irving Medical Center Uhlemann Laboratory, Columbia University Irving Medical Center Medini K. Annavajhala et al USA/FL-CDC-ASC210024315/2021 EPI_ISL_1925442 MZ159071.1 Aegis Sciences Corporation Centers for Disease Control and Prevention Division of Viral Diseases, Pathogen Discovery Dakota Howard et al USA/NY-PRL-03_05_01D21/2021 EPI_ISL_1258787 Pandemic Response Lab - NYC Pandemic Response Lab, R&D Henry Lee et al USA/TX-BSWTemple-ILL-R10-0022/2021 EPI_ISL_2443482 Baylor Scott & White-Temple Baylor Scott & White-Temple Ari Rao et al USA/MA-CDC-ASC210107553/2021 EPI_ISL_2528214 MZ386273.1 Aegis Sciences Corporation Centers for Disease Control and Prevention Division of Viral Diseases, Pathogen Discovery Dakota Howard et al USA/MA-CDCBI-CRSP_J35TFVAN5AEXEP4T/2021 EPI_ISL_2991701 MZ472316.1 Broad Institute Clinical Research Sequencing Platform Infectious Disease Program, Broad Institute of Harvard and MIT Lemieux et al USA/MA-MASPHL-03935/2021 EPI_ISL_3549912 Massachusetts State Public Health Laboratory Massachusetts State Public Health Laboratory Andrew Lang et al USA/FL-CDC-LC0079034/2021 EPI_ISL_2872435 MZ530952.1 Laboratory Corporation of America Centers for Disease Control and Prevention Division of Viral Diseases, Pathogen Discovery Dakota Howard et al USA/MA-MASPHL-03981/2021 EPI_ISL_3549939 Massachusetts State Public Health Laboratory Massachusetts State Public Health Laboratory Andrew Lang et al USA/MI-MDHHS-SC25401/2021 EPI_ISL_1461575 OL893575.1 Michigan Department of Health and Human Services, Bureau of Laboratories Michigan Department of Health and Human Services, Bureau of Laboratories Blankenship HM et al USA/CT-JAX-JAX000282/2021 EPI_ISL_1315196 The Jackson Laboratory The Jackson Laboratory Bergeron D et al USA/NY-CUIMC-NP-6864/2021 EPI_ISL_2500843 MZ681409.1 Clinical Microbiology Laboratory, NewYork Presbyterian Hospital/Columbia University Irving Medical Center Uhlemann Laboratory, Columbia University Irving Medical Center Medini K. Annavajhala et al Italy/MAR_UNIVPM_Marche_76238-18-03-21_WG/2021 EPI_ISL_7018997 Pesaro Microbiology University Politecnica delle Marche Sara Caucci et al Italy/APU-POLBA82/2021 EPI_ISL_2365925 University of Bari Biomedical Sciences and Human Oncology, Policlinico University of Bari Biomedical Sciences and Human Oncology Chironna M. et al USA/NY-PRL-2021_02_19_00F07/2021 EPI_ISL_1097938 Pandemic Response Lab - NYC Pandemic Response Lab, R&D Henry Lee et al USA/NY-Wadsworth-21033252-01/2021 EPI_ISL_1582313 WESTCHESTER MEDICAL CENTER Wadsworth Center, New York State Department of Health Kirsten St. George et al USA/NY-Wadsworth-21018130-01/2021 EPI_ISL_1016177 MONTEFIORE MEDICAL CENTER LABORATORIES Wadsworth Center, New York State Department of Health Kirsten St. George et al USA/NY-Wadsworth-21018034-01/2021 EPI_ISL_1227051 MONTEFIORE MEDICAL CENTER LABORATORIES Wadsworth Center, New York State Department of Health Kirsten St. George et al USA/NY-Wadsworth-21026018-01/2021 EPI_ISL_2868667 MONTEFIORE MEDICAL CENTER LABORATORIES Wadsworth Center, New York State Department of Health Kirsten St. George et al USA/NY-Wadsworth-21018162-01/2021 EPI_ISL_1016206 MONTEFIORE MEDICAL CENTER LABORATORIES Wadsworth Center, New York State Department of Health Kirsten St. George et al USA/NY-COV-377/2021 EPI_ISL_2691022 MSK Microbiology Lab MSK Microbiology Lab Esther Babady et al USA/NY-Wadsworth-21018043-01/2021 EPI_ISL_1227055 MONTEFIORE MEDICAL CENTER LABORATORIES Wadsworth Center, New York State Department of Health Kirsten St. George et al USA/NY-Wadsworth-21018122-01/2021 EPI_ISL_1227054 MONTEFIORE MEDICAL CENTER LABORATORIES Wadsworth Center, New York State Department of Health Kirsten St. George et al USA/NY-PRL-2021_0426_00F11/2021 EPI_ISL_1828188 MZ641075.1 Pandemic Response Lab - NYC Pandemic Response Lab, R&D Henry Lee et al USA/NY-PRL-2021_0413_00L22/2021 EPI_ISL_1635935 MZ640508.1 Pandemic Response Lab - NYC Pandemic Response Lab, R&D Henry Lee et al USA/NY-PRL-2021_0415_01L15/2021 EPI_ISL_1634276 MZ640694.1 Pandemic Response Lab - NYC Pandemic Response Lab, R&D Henry Lee et al USA/NY-PRL-2021_03_29_02P18/2021 EPI_ISL_1471231 Pandemic Response Lab - NYC Pandemic Response Lab, R&D Henry Lee et al USA/NY-PRL-2021_02_25_00A03/2021 EPI_ISL_1098487 Pandemic Response Lab - NYC Pandemic Response Lab, R&D Henry Lee et al USA/CT-Yale-1274/2021 EPI_ISL_1168764 Yale Pathology Lab Grubaugh Lab - Yale School of Public Health Tara Alpert et al USA/IN-CDC-LC0068228/2021 EPI_ISL_2482028 MZ372760.1 Laboratory Corporation of America Centers for Disease Control and Prevention Division of Viral Diseases, Pathogen Discovery Dakota Howard et al USA/MA-CDCBI-CRSP_WKRKHLWYIAYN6XIJ/2021 EPI_ISL_1787176 MZ053951.1 Broad Institute Clinical Research Sequencing Platform Infectious Disease Program, Broad Institute of Harvard and MIT Siddle et al USA/FL-CDC-LC0065474/2021 EPI_ISL_2480291 MZ371187.1 Laboratory Corporation of America Centers for Disease Control and Prevention Division of Viral Diseases, Pathogen Discovery Dakota Howard et al USA/NY-PRL-2021_03_29_03D13/2021 EPI_ISL_1471220 Pandemic Response Lab - NYC Pandemic Response Lab, R&D Henry Lee et al USA/NY-NYCPHL-003118/2021 EPI_ISL_1064835 MZ641628.1 DOHMH Crown Heights New York City Public Health Laboratory Jade Wang et al USA/NY-Wadsworth-21020605-01/2021 EPI_ISL_1227077 MONTEFIORE MEDICAL CENTER LABORATORIES Wadsworth Center, New York State Department of Health Kirsten St. George et al USA/NY-PRL-2021_0210_07E06/2021 EPI_ISL_995138 MZ637661.1 Pandemic Response Lab - NYC Pandemic Response Lab, R&D Henry Lee et al USA/NY-MSHSPSP-PV28065/2021 EPI_ISL_1709024 MSHS Clinical Microbiology Laboratories MSHS Pathogen Surveillance Program Ana S. Gonzalez-Reiche et al USA/NY-PRL-2021_02_19_00F09/2021 EPI_ISL_1097940 Pandemic Response Lab - NYC Pandemic Response Lab, R&D Henry Lee et al USA/NY-PRL-2021_03_29_00J23/2021 EPI_ISL_1470864 Pandemic Response Lab - NYC Pandemic Response Lab, R&D Henry Lee et al USA/NY-MSHSPSP-PV30712/2021 EPI_ISL_6492312 MSHS Clinical Microbiology Laboratories MSHS Pathogen Surveillance Program Ana S. Gonzalez-Reiche et al USA/NY-PRL-2021_03_15_00I24/2021 EPI_ISL_1306617 Pandemic Response Lab - NYC Pandemic Response Lab, R&D Henry Lee et al USA/PA-CDC-STM-000069334/2021 EPI_ISL_2247519 MZ278802.1 Helix/Illumina Centers for Disease Control and Prevention Division of Viral Diseases, Pathogen Discovery Dakota Howard et al USA/NY-PRL-2021_04_01_00B13/2021 EPI_ISL_1472069 Pandemic Response Lab - NYC Pandemic Response Lab, R&D Henry Lee et al USA/NY-Wadsworth-21032141-01/2021 EPI_ISL_1461303 URMC LABS Wadsworth Center, New York State Department of Health Kirsten St. George et al USA/IN-CDC-STM-000040460/2021 EPI_ISL_1511999 MW891108.1 Helix/Illumina Centers for Disease Control and Prevention Division of Viral Diseases, Pathogen Discovery Dakota Howard et al USA/NJ-CDC-LC0038182/2021 EPI_ISL_1611327 MZ002451.1 Laboratory Corporation of America Centers for Disease Control and Prevention Division of Viral Diseases, Pathogen Discovery Dakota Howard et al USA/OH-21AM-082CO03747/2021 EPI_ISL_2382790 The Ohio State University Applied Microbiology Services Laboratory The Ohio State University Applied Microbiology Services Laboratory Seth A. Faith PhD et al USA/NY-CUIMC-NP-4446/2021 EPI_ISL_3232338 MZ702373.1 Clinical Microbiology Laboratory, NewYork Presbyterian Hospital/Columbia University Irving Medical Center Uhlemann Laboratory, Columbia University Irving Medical Center Medini K. Annavajhala et al USA/NY-Wadsworth-21012065-01/2021 EPI_ISL_936261 MONTEFIORE MEDICAL CENTER LABORATORIES Wadsworth Center, New York State Department of Health Kirsten St. George et al USA/NY-PRL-2021_02_19_00K06/2021 EPI_ISL_1097993 Pandemic Response Lab - NYC Pandemic Response Lab, R&D Henry Lee et al USA/NY-NYULH534/2021 EPI_ISL_1195825 NYU Langone Health Departments of Pathology and Medicine, New York University School of Medicine Adriana Heguy et al USA/NY-PRL-2021_0422_02B15/2021 EPI_ISL_1717961 MZ641002.1 Pandemic Response Lab - NYC Pandemic Response Lab, R&D Henry Lee et al USA/NY-PRL-2021_0422_01I03/2021 EPI_ISL_1718098 MZ640989.1 Pandemic Response Lab - NYC Pandemic Response Lab, R&D Henry Lee et al USA/NY-PRL-2021_0412_02A13/2021 EPI_ISL_1636024 MZ640401.1 Pandemic Response Lab - NYC Pandemic Response Lab, R&D Henry Lee et al USA/CT-JAX-JAX000393/2021 EPI_ISL_1401510 The Jackson Laboratory The Jackson Laboratory Bergeron D et al USA/NY-P1G1/2021 EPI_ISL_5155785 SUNY Upstate Medical University 505 Irving Avenue, Syracuse, NY 13210 - Frank Middleton Lab Frank Middleton et al USA/NY-PRL-2021_02_19_00I01/2021 EPI_ISL_1097965 Pandemic Response Lab - NYC Pandemic Response Lab, R&D Henry Lee et al USA/NY-PRL-2021_0405_02P21/2021 EPI_ISL_1542539 Pandemic Response Lab - NYC Pandemic Response Lab, R&D Henry Lee et al USA/AZ-ASPHL-4046/2021 EPI_ISL_2499840 MZ433521.1 Arizona State Public Health Laboratory Arizona State Public Health Laboratory Trung Huynh et al USA/NY-PRL-2021_0603_00A22/2021 EPI_ISL_2446096 Pandemic Response Lab - NYC Pandemic Response Lab, R&D Henry Lee et al USA/NY-PRL-2021_03_01_01H11/2021 EPI_ISL_1172663 Pandemic Response Lab - NYC Pandemic Response Lab, R&D Henry Lee et al USA/NY-P9H10/2021 EPI_ISL_5156597 SUNY Upstate Medical University 505 Irving Avenue, Syracuse, NY 13210 - Frank Middleton Lab Frank Middleton et al USA/NY-PRL-2021_02_05_08G06/2021 EPI_ISL_1041228 Pandemic Response Lab - NYC Pandemic Response Lab, R&D Henry Lee et al USA/NY-Wadsworth-21012672-01/2021 EPI_ISL_1227135 NYC Pandemic Response Lab Wadsworth Center, New York State Department of Health Kirsten St. George et al USA/NY-MSHSPSP-PV26517/2021 EPI_ISL_1300893 OL473904.1 MSHS Clinical Microbiology Laboratories MSHS Pathogen Surveillance Program Ana S. Gonzalez-Reiche et al USA/NY-PRL-2021_0615_51L14/2021 EPI_ISL_2634739 Pandemic Response Lab - NYC Pandemic Response Lab, R&D Henry Lee et al USA/NY-PRL-2021_0422_01H22/2021 EPI_ISL_1718245 MZ640988.1 Pandemic Response Lab - NYC Pandemic Response Lab, R&D Henry Lee et al USA/NY-PRL-03_08_00A06/2021 EPI_ISL_1258554 Pandemic Response Lab - NYC Pandemic Response Lab, R&D Henry Lee et al USA/NY-PRL-2021_02_24_00K05/2021 EPI_ISL_1098468 Pandemic Response Lab - NYC Pandemic Response Lab, R&D Henry Lee et al USA/NY-PRL-2021_0621_52K16/2021 EPI_ISL_2715556 Pandemic Response Lab - NYC Pandemic Response Lab, R&D Henry Lee et al Mexico/PUE-InDRE_FB13094_S1679/2021 EPI_ISL_1857241 LESP Puebla Instituto de Diagnostico y Referencia Epidemiologicos (INDRE) Claudia Wong-Arambula et al USA/NY-PRL-2021_02_26_00M01/2021 EPI_ISL_1172217 Pandemic Response Lab - NYC Pandemic Response Lab, R&D Henry Lee et al USA/NY-MSHSPSP-PV27100/2021 EPI_ISL_1300757 OL477237.1 MSHS Clinical Microbiology Laboratories MSHS Pathogen Surveillance Program Ana S. Gonzalez-Reiche et al USA/NY-Wadsworth-21018079-01/2021 EPI_ISL_1227059 MONTEFIORE MEDICAL CENTER LABORATORIES Wadsworth Center, New York State Department of Health Kirsten St. George et al USA/DC-CDC-LC0058247/2021 EPI_ISL_2184471 MZ253573.1 Laboratory Corporation of America Centers for Disease Control and Prevention Division of Viral Diseases, Pathogen Discovery Dakota Howard et al USA/MD-IGS-2106137463/2021 EPI_ISL_1400920 Maryland Genomics, Institute for Genome Sciences, University of Maryland School of Medicine Maryland Genomics, Institute for Genome Sciences, University of Maryland School of Medicine Tallon et al USA/DC-CDC-2-3992980/2021 EPI_ISL_3354192 MW938111.1 DC Public Health Lab/ Dept. of Forensic Sciences Centers for Disease Control and Prevention Division of Viral Diseases, Pathogen Discovery Mili Sheth et al Singapore/325/2021 EPI_ISL_1489728 National Public Health Laboratory, National Centre for Infectious Diseases National Public Health Laboratory, National Centre for Infectious Diseases Tze Minn Mak et al Singapore/401/2021 EPI_ISL_1524801 National Public Health Laboratory, National Centre for Infectious Diseases National Public Health Laboratory, National Centre for Infectious Diseases Tze Minn Mak et al USA/NY-PRL-2021_0208_00A12/2021 EPI_ISL_994943 MZ637566.1 Pandemic Response Lab - NYC Pandemic Response Lab, R&D Henry Lee et al USA/VT-MASPHL-03527/2021 EPI_ISL_2008123 Massachusetts State Public Health Laboratory Massachusetts State Public Health Laboratory Andrew Lang et al Mexico/CMX-INMEGEN-06-01-124/2021 EPI_ISL_2617001 Salud Digna Instituto Nacional de Medicina Genomica Hidalgo-Miranda A et al Switzerland/ZH-UZH-IMV-3ba47f90/2021 EPI_ISL_2086846 Universit≈†tsSpital Z≈∏rich Institute of Medical Virology Daniel Ehrsam et al Switzerland/SO-ETHZ-610501/2021 EPI_ISL_2151952 Viollier AG Department of Biosystems Science and Engineering, ETH Z√ºrich Chaoran Chen et al Switzerland/ZH-UZH-IMV-3ba4808e/2021 EPI_ISL_2086848 Universit≈†tsSpital Z≈∏rich Institute of Medical Virology Daniel Ehrsam et al USA/NY-PRL-2021_02_26_01D05/2021 EPI_ISL_1172286 Pandemic Response Lab - NYC Pandemic Response Lab, R&D Henry Lee et al USA/CT-Yale-2994/2021 EPI_ISL_1793416 Yale Clinical Virology Lab Yale Center for Genomic Analysis Shrikant Mane et al USA/AL-CDC-ASC210062395/2021 EPI_ISL_2181363 MZ245080.1 Aegis Sciences Corporation Centers for Disease Control and Prevention Division of Viral Diseases, Pathogen Discovery Dakota Howard et al USA/NY-PRL-2021_04_01_00P21/2021 EPI_ISL_1472059 Pandemic Response Lab - NYC Pandemic Response Lab, R&D Henry Lee et al USA/NY-PRL-2021_0419_02D13/2021 EPI_ISL_1717435 MZ640870.1 Pandemic Response Lab - NYC Pandemic Response Lab, R&D Henry Lee et al USA/NY-PRL-2021_0517_00D13/2021 EPI_ISL_2235016 MZ641429.1 Pandemic Response Lab - NYC Pandemic Response Lab, R&D Henry Lee et al USA/FL-CDC-STM-000068374/2021 EPI_ISL_2247673 MZ278956.1 Helix/Illumina Centers for Disease Control and Prevention Division of Viral Diseases, Pathogen Discovery Dakota Howard et al USA/NY-PRL-2021_04_01_00H11/2021 EPI_ISL_1471980 Pandemic Response Lab - NYC Pandemic Response Lab, R&D Henry Lee et al Lithuania/LTU000_NMRVI_91174/2021 EPI_ISL_2082228 Nacionalinis maisto ir veterinarijos rizikos vertinimo institutas National Public Health Surveillance Laboratory Lukas Zemaitis et al Lithuania/S21E748/2021 EPI_ISL_2428688 Nacionalinis maisto ir veterinarijos rizikos vertinimo institutas Vilnius University Hospital Santaros Klinikos, Center of Laboratory Medicine Ingrida Olendraite et al Lithuania/S21E1021/2021 EPI_ISL_2510690 Viesoji istaiga Vilniaus universiteto ligonine Santaros klinikos Vilnius University Hospital Santaros Klinikos, Center of Laboratory Medicine Daniel Naumovas et al Lithuania/S21E960/2021 EPI_ISL_2428949 Viesoji istaiga Vilniaus universiteto ligonine Santaros klinikos Vilnius University Hospital Santaros Klinikos, Center of Laboratory Medicine Gytis Dudas et al Lithuania/LTU000_MB_MB35626/2021 EPI_ISL_2614898 Nacionaline visuomenes sveikatos prieziuros laboratorija National Public Health Surveillance Laboratory Lukas Zemaitis et al Lithuania/LTU000_NMRVI_119620/2021 EPI_ISL_2615045 Nacionalinis maisto ir veterinarijos rizikos vertinimo institutas National Public Health Surveillance Laboratory Lukas Zemaitis et al Lithuania/S21F01/2021 EPI_ISL_2495921 Nacionaline visuomenes sveikatos prieziuros laboratorija Vilnius University Hospital Santaros Klinikos, Center of Laboratory Medicine Ligita Raugaite et al USA/NY-PRL-2021_0426_00F17/2021 EPI_ISL_1828178 MZ641077.1 Pandemic Response Lab - NYC Pandemic Response Lab, R&D Henry Lee et al USA/NY-NYULH2329/2021 EPI_ISL_2753945 NYU Langone Health Departments of Pathology and Medicine, New York University School of Medicine Adriana Heguy et al USA/NY-PRL-2021_0506_00F09/2021 EPI_ISL_2037281 MZ641331.1 Pandemic Response Lab - NYC Pandemic Response Lab, R&D Henry Lee et al USA/NY-PRL-2021_0514_00F15/2021 EPI_ISL_2235108 MZ641414.1 Pandemic Response Lab - NYC Pandemic Response Lab, R&D Henry Lee et al USA/FL-BPHL-9108/2021 EPI_ISL_5175754 Florida Bureau of Public Health Laboratories Florida Bureau of Public Health Laboratories Sarah Schmedes et al USA/NY-PRL-2021_03_23_00B01/2021 EPI_ISL_1385309 Pandemic Response Lab - NYC Pandemic Response Lab, R&D Henry Lee et al Singapore/409/2021 EPI_ISL_1519356 National Public Health Laboratory, National Centre for Infectious Diseases National Public Health Laboratory, National Centre for Infectious Diseases Tze Minn Mak et al USA/WI-CDC-ASC210019714/2021 EPI_ISL_1649930 MW968250.1 Aegis Sciences Corporation Centers for Disease Control and Prevention Division of Viral Diseases, Pathogen Discovery Dakota Howard et al USA/VA-DCLS-5441/2021 EPI_ISL_2663496 MZ437113.1 Virginia Division of Consolidated Laboratory Services Virginia Division of Consolidated Laboratory Services Virginia Division of Consolidated Laboratory Services et al USA/IN-INSPHL-01887/2021 EPI_ISL_2544621 IN State Department of Health Laboratory Services IN State Department of Health Laboratory Services Cassandra Campion et al USA/NY-PRL-2021_03_24_00P20/2021 EPI_ISL_1385575 Pandemic Response Lab - NYC Pandemic Response Lab, R&D Henry Lee et al USA/FL-Curative-027063/2021 EPI_ISL_2783534 Curative Labs Curative Labs Mikhail Hanewich-Hollatz et al USA/CA-Curative-246695708825/2021 EPI_ISL_2783977 Curative Labs Curative Labs Mikhail Hanewich-Hollatz et al USA/NY-NYCPHL-004648/2021 EPI_ISL_2151412 MZ642225.1 DOHMH Central Harlem New York City Public Health Laboratory Jade Wang et al USA/NY-PRL-03_09_02I22/2021 EPI_ISL_1258875 Pandemic Response Lab - NYC Pandemic Response Lab, R&D Henry Lee et al USA/WA-UW-2021040633794/2021 EPI_ISL_1679816 UW Virology Lab UW Virology Lab Pavitra Roychoudhury et al USA/WA-UW-2021041009709/2021 EPI_ISL_1670834 MZ240073.1 UW Virology Lab UW Virology Lab Pavitra Roychoudhury et al USA/CA-CDC-FG-033320/2021 EPI_ISL_2133975 MZ222770.1 Fulgent Genetics Centers for Disease Control and Prevention Division of Viral Diseases, Pathogen Discovery Dakota Howard et al USA/CA-CDC-ASC210063131/2021 EPI_ISL_2204532 MZ272708.1 Aegis Sciences Corporation Centers for Disease Control and Prevention Division of Viral Diseases, Pathogen Discovery Dakota Howard et al USA/NY-NYGC-2439-VTM2-JGVZ478/2021 EPI_ISL_1971400 Weill Cornell Medicine New York Genome Center Michael Zody et al USA/NY-NYULH2279/2021 EPI_ISL_2663516 NYU Langone Health Departments of Pathology and Medicine, New York University School of Medicine Adriana Heguy et al USA/NJ-CDC-ASC210049505/2021 EPI_ISL_1835831 MZ084376.1 Aegis Sciences Corporation Centers for Disease Control and Prevention Division of Viral Diseases, Pathogen Discovery Dakota Howard et al USA/WA-UW-21042294563/2021 EPI_ISL_2031517 MZ171973.1 UW Virology Lab UW Virology Lab Pavitra Roychoudhury et al USA/WA-UW-21041261122/2021 EPI_ISL_2002529 MZ232256.1 UW Virology Lab UW Virology Lab Pavitra Roychoudhury et al USA/WA-CDC-UW21042613429/2021 EPI_ISL_2086396 MZ199105.1 UW Virology Lab UW Virology Lab Pavitra Roychoudhury et al USA/CA-CDPH1879/2021 EPI_ISL_4474568 California Department of Public Health California Department of Public Health CDPH IDLB COVIDNet et al USA/CT-PHL-1010990001/2021 EPI_ISL_2500432 CT Department of Public Health CT Department of Public Health Claire_Pearson et al USA/NY-NP-4796/2021 EPI_ISL_1080774 Clinical Microbiology Laboratory, NewYork Presbyterian Hospital/Columbia University Irving Medical Center Uhlemann Laboratory, Columbia University Irving Medical Center Medini K. Annavajhala et al USA/NY-Wadsworth-21028787-01/2021 EPI_ISL_1395743 Columbia University Irving Medical Center Wadsworth Center, New York State Department of Health Kirsten St. George et al USA/NY-NYGC-1018-VTM1-PAWK947/2021 EPI_ISL_2273932 Weill Cornell Medicine New York Genome Center Michael Zody et al USA/NY-MSHSPSP-PV27528/2021 EPI_ISL_1300905 OL474089.1 MSHS Clinical Microbiology Laboratories MSHS Pathogen Surveillance Program Ana S. Gonzalez-Reiche et al USA/NY-PRL-2021_02_22_00P02/2021 EPI_ISL_1098428 Pandemic Response Lab - NYC Pandemic Response Lab, R&D Henry Lee et al USA/NY-PRL-2021_0623_52A07/2021 EPI_ISL_2715769 Pandemic Response Lab - NYC Pandemic Response Lab, R&D Henry Lee et al USA/NY-PRL-2021_0202_02E05/2021 EPI_ISL_994830 MZ637529.1 Pandemic Response Lab - NYC Pandemic Response Lab, R&D Henry Lee et al USA/NY-PRL-2021_0202_02F04/2021 EPI_ISL_994835 MZ637530.1 Pandemic Response Lab - NYC Pandemic Response Lab, R&D Henry Lee et al USA/NY-NYCPHL-003518/2021 EPI_ISL_1121931 MZ641798.1 Department of Health & Mental Hygiene PHL New York City Public Health Laboratory Jade Wang et al USA/NY-PRL-2021_03_01_00G15/2021 EPI_ISL_1172449 Pandemic Response Lab - NYC Pandemic Response Lab, R&D Henry Lee et al USA/NJ-PHEL-P21-14012/2021 EPI_ISL_1340179 NJDOH, Public Health and Environmental Laboratories New Jersey Public Health and Environmental Laboratories (PHEL) Lindsey Bodnar et al USA/NY-PRL-2021_0202_00C04/2021 EPI_ISL_984930 MZ637524.1 Pandemic Response Lab - NYC Pandemic Response Lab, R&D Henry Lee et al USA/NJ-CDC-ASC210042478/2021 EPI_ISL_1737496 MZ076128.1 Aegis Sciences Corporation Centers for Disease Control and Prevention Division of Viral Diseases, Pathogen Discovery Dakota Howard et al USA/NY-PRL-2021_0419_02J03/2021 EPI_ISL_2965188 Pandemic Response Lab - NYC Pandemic Response Lab, R&D Isabel Fernandez Escapa et al USA/NY-PRL-2021_0407_00A12/2021 EPI_ISL_1543369 MZ640016.1 Pandemic Response Lab - NYC Pandemic Response Lab, R&D Henry Lee et al USA/NJ-CDC-ASC210037716/2021 EPI_ISL_2148477 MZ282512.1 Aegis Sciences Corporation Centers for Disease Control and Prevention Division of Viral Diseases, Pathogen Discovery Dakota Howard et al USA/PA-VSP1325/2021 EPI_ISL_1621379 MW935750.1 Hospital of the University of Pennsylvania Molecular Pathology Lab Bushman Lab - University of Pennsylvania John Everett et al USA/NY-P6C9/2021 EPI_ISL_5156995 SUNY Upstate Medical University 505 Irving Avenue, Syracuse, NY 13210 - Frank Middleton Lab Frank Middleton et al USA/NJ-CDC-LC0046854/2021 EPI_ISL_4382163 OK235097.1 Laboratory Corporation of America Centers for Disease Control and Prevention Division of Viral Diseases, Pathogen Discovery Dakota Howard et al USA/NY-MVL058210156/2021 EPI_ISL_1597775 Montefiore Medical Center Abbott Yitz Goldstein et al USA/NY-PRL-2021_02_17_01N13/2021 EPI_ISL_1097854 Pandemic Response Lab - NYC Pandemic Response Lab, R&D Henry Lee et al USA/NJ-CDC-ASC210030074/2021 EPI_ISL_4365178 OK296436.1 Aegis Sciences Corporation Centers for Disease Control and Prevention Division of Viral Diseases, Pathogen Discovery Dakota Howard et al USA/PA-CDC-STM-000070135/2021 EPI_ISL_2270397 MZ290990.1 Helix/Illumina Centers for Disease Control and Prevention Division of Viral Diseases, Pathogen Discovery Dakota Howard et al USA/PA-CDC-QDX23571961/2021 EPI_ISL_1621772 MW959385.1 Quest Diagnostics Incorporated Centers for Disease Control and Prevention Division of Viral Diseases, Pathogen Discovery Dakota Howard et al USA/PA-CDC-STM-000049454/2021 EPI_ISL_1680137 MZ009882.1 Helix/Illumina Centers for Disease Control and Prevention Division of Viral Diseases, Pathogen Discovery Dakota Howard et al USA/VA-CDC-LC0057253/2021 EPI_ISL_2182713 MZ252511.1 Laboratory Corporation of America Centers for Disease Control and Prevention Division of Viral Diseases, Pathogen Discovery Dakota Howard et al USA/NY-PRL-2021_0419_02M06/2021 EPI_ISL_1717646 MZ640895.1 Pandemic Response Lab - NYC Pandemic Response Lab, R&D Henry Lee et al USA/GA-CDC-STM-000055722/2021 EPI_ISL_1906943 MZ100131.1 Helix/Illumina Centers for Disease Control and Prevention Division of Viral Diseases, Pathogen Discovery Dakota Howard et al USA/NJ-CDC-LC0061484/2021 EPI_ISL_2306636 MZ307989.1 Laboratory Corporation of America Centers for Disease Control and Prevention Division of Viral Diseases, Pathogen Discovery Dakota Howard et al USA/CA-CDPH1034/2021 EPI_ISL_2892449 California Department of Public Health California Department of Public Health CDPH IDLB COVIDNet et al USA/CA-CDPH-3000040592/2021 EPI_ISL_8506370 OM254458.1 CDPH VBL California Department of Public Health CDPH-COVIDNet et al USA/ND-NDDH-02390/2021 EPI_ISL_2858706 North Dakota Department of Health, Public Health Laboratory North Dakota Department of Health, Public Health Laboratory Lisa Wingerter et al USA/MN-UMGC-3666/2021 EPI_ISL_2709161 MZ455207.1 Public Health Laboratory, Minnesota Department of Health University of Minnesota Genomics Center Daryl M. Gohl et al USA/CA-CDPH-3000032637/2021 EPI_ISL_8504335 OM245086.1 CDPH VBL California Department of Public Health CDPH-COVIDNet et al USA/NY-PRL-2021_02_12_04C12/2021 EPI_ISL_1041503 Pandemic Response Lab - NYC Pandemic Response Lab, R&D Henry Lee et al USA/NY-PRL-03_05_02G08/2021 EPI_ISL_1258760 Pandemic Response Lab - NYC Pandemic Response Lab, R&D Henry Lee et al USA/NY-NP-5102/2021 EPI_ISL_1080804 Clinical Microbiology Laboratory, NewYork Presbyterian Hospital/Columbia University Irving Medical Center Uhlemann Laboratory, Columbia University Irving Medical Center Medini K. Annavajhala et al Ecuador/NIC-INSPI-337060/2021 EPI_ISL_2988572 INSPI-CRN DE INFLUENZA Y OTROS VIRUS RESPIRATORIOS NIC-INSPI Alfredo Bruno et al USA/NY-PRL-2021_03_01_01M12/2021 EPI_ISL_1172736 Pandemic Response Lab - NYC Pandemic Response Lab, R&D Henry Lee et al USA/NY-CDC-ASC210003259/2021 EPI_ISL_2243856 MZ260463.1 Aegis Sciences Corporation Centers for Disease Control and Prevention Division of Viral Diseases, Pathogen Discovery Dakota Howard et al USA/NY-MSHSPSP-PV27541/2021 EPI_ISL_1708956 OL474118.1 MSHS Clinical Microbiology Laboratories MSHS Pathogen Surveillance Program Ana S. Gonzalez-Reiche et al USA/NY-Wadsworth-21021249-01/2021 EPI_ISL_1397623 NYC Pandemic Response Lab Wadsworth Center, New York State Department of Health Kirsten St. George et al Israel/CVL-6868/2021 EPI_ISL_1763787 Israel Central Virology laboratory Israel National Consortium for SARS-CoV-2 sequencing Neta Zuckerman et al USA/NJ-CDC-LC0036503/2021 EPI_ISL_1609717 MZ000930.1 Laboratory Corporation of America Centers for Disease Control and Prevention Division of Viral Diseases, Pathogen Discovery Dakota Howard et al USA/NJ-NYGC-S-JS-7210-KERN264/2021 EPI_ISL_2081007 Hackensack Medical Center New York Genome Center Michael Zody et al USA/MA-CDCBI-CRSP_KGM3GGI627ZGQRPM/2021 EPI_ISL_2104072 MZ207517.1 Broad Institute Clinical Research Sequencing Platform Infectious Disease Program, Broad Institute of Harvard and MIT Siddle et al USA/PA-CDC-STM-000044004/2021 EPI_ISL_1581706 OK192937.1 Helix/Illumina Centers for Disease Control and Prevention Division of Viral Diseases, Pathogen Discovery Dakota Howard et al USA/CA-CDC-QDX23356420/2021 EPI_ISL_1526009 MW901590.1 Quest Diagnostics Incorporated Centers for Disease Control and Prevention Division of Viral Diseases, Pathogen Discovery Dakota Howard et al USA/NJ-CDC-LC0063363/2021 EPI_ISL_2398337 MZ341516.1 Laboratory Corporation of America Centers for Disease Control and Prevention Division of Viral Diseases, Pathogen Discovery Dakota Howard et al USA/MD-CDC-LC0038133/2021 EPI_ISL_1611425 MZ002546.1 Laboratory Corporation of America Centers for Disease Control and Prevention Division of Viral Diseases, Pathogen Discovery Dakota Howard et al USA/CT-CDC-QDX25620287/2021 EPI_ISL_2611838 MZ411722.1 Quest Diagnostics Incorporated Centers for Disease Control and Prevention Division of Viral Diseases, Pathogen Discovery Dakota Howard et al USA/NY-PRL-0512_00D19/2021 EPI_ISL_2106545 Pandemic Response Lab - NYC Pandemic Response Lab, R&D Henry Lee et al USA/NJ-CDC-ASC210056076/2021 EPI_ISL_1997326 MZ212444.1 Aegis Sciences Corporation Centers for Disease Control and Prevention Division of Viral Diseases, Pathogen Discovery Dakota Howard et al USA/NJ-CDC-QDX24125549/2021 EPI_ISL_1989765 MZ146106.1 Quest Diagnostics Incorporated Centers for Disease Control and Prevention Division of Viral Diseases, Pathogen Discovery Dakota Howard et al USA/NY-NP-5109/2021 EPI_ISL_1080769 Clinical Microbiology Laboratory, NewYork Presbyterian Hospital/Columbia University Irving Medical Center Uhlemann Laboratory, Columbia University Irving Medical Center Medini K. Annavajhala et al USA/NY-PRL-2021_0624_51O16/2021 EPI_ISL_2716206 Pandemic Response Lab - NYC Pandemic Response Lab, R&D Henry Lee et al USA/NY-PRL-2021_02_19_01I08/2021 EPI_ISL_1098140 Pandemic Response Lab - NYC Pandemic Response Lab, R&D Henry Lee et al USA/NY-PRL-2021_02_19_01K23/2021 EPI_ISL_1098167 Pandemic Response Lab - NYC Pandemic Response Lab, R&D Henry Lee et al USA/WI-Curative-068919/2021 EPI_ISL_2784285 Curative Labs Curative Labs Mikhail Hanewich-Hollatz et al USA/DE-B1099835/2021 EPI_ISL_3692671 DPHL Delaware Public Health Lab Rebecca Savage et al USA/PA-CDC-LC0034394/2021 EPI_ISL_1515303 MW903562.1 Laboratory Corporation of America Centers for Disease Control and Prevention Division of Viral Diseases, Pathogen Discovery Dakota Howard et al USA/PA-MGEL-02369/2021 EPI_ISL_2775856 UPMC Clinical Microbiology Laboratory Microbial Genome Sequencing Center; Microbial Genomic Epidemiology Laboratory, University of Pittsburgh Lee H. Harrison et al USA/NY-PRL-2021_03_18_00J02/2021 EPI_ISL_1384928 Pandemic Response Lab - NYC Pandemic Response Lab, R&D Henry Lee et al USA/NY-PRL-2021_0426_02F01/2021 EPI_ISL_1828017 MZ641142.1 Pandemic Response Lab - NYC Pandemic Response Lab, R&D Henry Lee et al USA/NY-PRL-2021_02_19_01F03/2021 EPI_ISL_1098101 Pandemic Response Lab - NYC Pandemic Response Lab, R&D Henry Lee et al USA/NY-Wadsworth-21028889-01/2021 EPI_ISL_1397691 NORTH SHORE UNIVERSITY HOSPITAL Wadsworth Center, New York State Department of Health Kirsten St. George et al USA/NY-PRL-2021_03_17_00O07/2021 EPI_ISL_1306331 Pandemic Response Lab - NYC Pandemic Response Lab, R&D Henry Lee et al USA/NY-PRL-2021_0406_00B05/2021 EPI_ISL_1542172 MZ639925.1 Pandemic Response Lab - NYC Pandemic Response Lab, R&D Henry Lee et al USA/NY-PRL-2021_0623_51D08/2021 EPI_ISL_2715756 Pandemic Response Lab - NYC Pandemic Response Lab, R&D Henry Lee et al USA/NY-CDC-QDX23954501/2021 EPI_ISL_1906781 MZ090492.1 Quest Diagnostics Incorporated Centers for Disease Control and Prevention Division of Viral Diseases, Pathogen Discovery Dakota Howard et al USA/NY-CDC-QDX25890763/2021 EPI_ISL_4369245 OK249986.1 Quest Diagnostics Incorporated Centers for Disease Control and Prevention Division of Viral Diseases, Pathogen Discovery Dakota Howard et al USA/CT-JAX-JAX001396/2021 EPI_ISL_2716212 The Jackson Laboratory The Jackson Laboratory Long J et al USA/NY-Wadsworth-21063872-01/2021 EPI_ISL_2626953 TEMPUS LABS INC Wadsworth Center, New York State Department of Health Kirsten St. George et al USA/FL-CDC-STM-000065815/2021 EPI_ISL_2145013 MZ228713.1 Helix/Illumina Centers for Disease Control and Prevention Division of Viral Diseases, Pathogen Discovery Dakota Howard et al USA/OH-GD-SID-21060710905/2021 EPI_ISL_3461200 MZ573602.1 Laboratory, Gravity Diagnostics Laboratory, Gravity Diagnostics Diagnostics et al USA/KY-GD-071321-21060508434/2021 EPI_ISL_2985615 Gravity Diagnostics, LLC Gravity Diagnostics, LLC Gravity Diagnostics et al USA/WV-CDC-LC0069317/2021 EPI_ISL_4377129 OK232577.1 Laboratory Corporation of America Centers for Disease Control and Prevention Division of Viral Diseases, Pathogen Discovery Dakota Howard et al USA/FL-CDC-QDX25952911/2021 EPI_ISL_2870252 MZ522699.1 Quest Diagnostics Incorporated Centers for Disease Control and Prevention Division of Viral Diseases, Pathogen Discovery Dakota Howard et al USA/IA-SHL-1757376/2021 EPI_ISL_3459681 University of Iowa Hospitals and Clinics State Hygienic Laboratory at the University of Iowa Valerie Reeb et al USA/MI-CDC-ASC210037170/2021 EPI_ISL_2145846 MZ280068.1 Aegis Sciences Corporation Centers for Disease Control and Prevention Division of Viral Diseases, Pathogen Discovery Dakota Howard et al USA/NY-NYULH1435/2021 EPI_ISL_1789871 NYU Langone Health Departments of Pathology and Medicine, New York University School of Medicine Adriana Heguy et al USA/NY-Wadsworth-21017672-01/2021 EPI_ISL_1227181 NORTHWELL HEALTH LABORATORIES Wadsworth Center, New York State Department of Health Kirsten St. George et al USA/NY-CDC-QDX21573565/2021 EPI_ISL_4985895 OK432233.1 Quest Diagnostics Incorporated Centers for Disease Control and Prevention Divisio
of Viral Diseases, Pathogen Discovery	Dakota Howard et al
USA/NY-NYCPHL-002958/2021	EPI_ISL_966418	MZ641588.1	OCME Office Of Chief Medical Examiner	New York City Public Health Laboratory	Jade Wang et al
USA/NY-PRL-2021_0422_02H09/2021	EPI_ISL_2965012		Pandemic Response Lab - NYC	Pandemic Response Lab, R&D	Isabel Fernandez Escapa et al
USA/NY-PRL-2021_0412_01L18/2021	EPI_ISL_1635728	MZ640369.1	Pandemic Response Lab - NYC	Pandemic Response Lab, R&D	Henry Lee et al
USA/NY-Wadsworth-21018112-01/2021	EPI_ISL_1227049		MONTEFIORE MEDICAL CENTER LABORATORIES	Wadsworth Center, New York State Department of Health	Kirsten St. George et al
USA/NY-PRL-2021_0614_52F09/2021	EPI_ISL_2634402		Pandemic Response Lab - NYC	Pandemic Response Lab, R&D	Henry Lee et al
USA/NY-P1H9/2021	EPI_ISL_5156736		SUNY Upstate Medical University	505 Irving Avenue, Syracuse, NY 13210 - Frank Middleton Lab	Frank Middleton et al
USA/NJ-PHEL-21-8188/2021	EPI_ISL_1489707		NJDOH, Public Health and Environmental Laboratories	New Jersey Public Health and Environmental Laboratories (NJ PHEL)	Lindsey Bodnar et al
USA/MD-MDH-1361/2021	EPI_ISL_1293042		MD Public Health Laboratory	MD Public Health Laboratory	Maryland Department of Health Laboratories Administration et al
USA/NY-NYGC-1753-VTM1-GPGA960/2021	EPI_ISL_1971178		Weill Cornell Medicine	New York Genome Center	Michael Zody et al
Jamaica/34611/2021	EPI_ISL_3235126		National Public Health Laboratory	Laboratory of Respiratory Viruses and Measles, Oswaldo Cruz Institute, FIOCRUZ	Paola Resende et al B
USA/NY-PRL-2021_02_17_01J12/2021	EPI_ISL_1097822		Pandemic Response Lab - NYC	Pandemic Response Lab, R&D	Henry Lee et al
Ecuador/NIC-INSPI-326431/2021	EPI_ISL_2757625		INSPI-CRN DE INFLUENZA Y OTROS VIRUS RESPIRATORIOS	NIC-INSPI	Alfredo Bruno et al
Ecuador/NIC-INSPI-349393/2021	EPI_ISL_6128173		INSPI-CRN DE INFLUENZA Y OTROS VIRUS RESPIRATORIOS	INSPI-CRN DE INFLUENZA Y OTROS VIRUS RESPIRATORIOS	Alfredo Bruno et al
Ecuador/NIC-INSPI-343960/2021	EPI_ISL_4496987		INSPI-CRN DE INFLUENZA Y OTROS VIRUS RESPIRATORIOS	NIC-INSPI	Alfredo Bruno et al
USA/NY-Wadsworth-21067514-01/2021	EPI_ISL_2868542		SUNY UPSTATE MEDICAL UNIVERSITY	Wadsworth Center, New York State Department of Health	Kirsten St. George et al
USA/NC-CDC-ASC210153786/2021	EPI_ISL_2875603	MZ533204.1	Aegis Sciences Corporation	Centers for Disease Control and Prevention Division of Viral Diseases, Pathogen Discovery	Dakota Howard et al
USA/NC-CDC-MMB08945895/2021	EPI_ISL_2647597	MZ432357.1	Mako Medical	Centers for Disease Control and Prevention Division of Viral Diseases, Pathogen Discovery	Dakota Howard et al
USA/NC-CDC-LC0049541/2021	EPI_ISL_1925692	MZ140453.1	Laboratory Corporation of America	Centers for Disease Control and Prevention Division of Viral Diseases, Pathogen Discovery	Dakota Howard et al
USA/NC-CDC-MMB09415821/2021	EPI_ISL_3427698	MZ809847.1	Mako Medical	Centers for Disease Control and Prevention Division of Viral Diseases, Pathogen Discovery	Dakota Howard et al
USA/NC-CDC-LC0095711/2021	EPI_ISL_3112559	MZ850056.1	Laboratory Corporation of America	Centers for Disease Control and Prevention Division of Viral Diseases, Pathogen Discovery	Dakota Howard et al
USA/NC-CDC-LC0100806/2021	EPI_ISL_3328201	MZ785356.1	Laboratory Corporation of America	Centers for Disease Control and Prevention Division of Viral Diseases, Pathogen Discovery	Dakota Howard et al
USA/NC-CDC-LC0110604/2021	EPI_ISL_3327797	MZ785002.1	Laboratory Corporation of America	Centers for Disease Control and Prevention Division of Viral Diseases, Pathogen Discovery	Dakota Howard et al
USA/NC-CDC-ASC210112560/2021	EPI_ISL_3218669	MZ703970.1	Aegis Sciences Corporation	Centers for Disease Control and Prevention Division of Viral Diseases, Pathogen Discovery	Dakota Howard et al
USA/NY-CDC-2-3878594/2021	EPI_ISL_1094368	MW709078.1	NYSDOH Wadsworth Center, Virology Lab	Respiratory Viruses Branch, Division of Viral Diseases, Centers for Disease Control and Prevention	Krista Queen et al B
USA/NY-Wadsworth-21009991-01/2021	EPI_ISL_1227030		Wadsworth Center, New York State Department of Health	Wadsworth Center, New York State Department of Health	Kirsten St. George et al
USA/NY-NYCPHL-003076/2021	EPI_ISL_1064832	MZ641616.1	OCME Office Of Chief Medical Examiner	New York City Public Health Laboratory	Jade Wang et al
USA/NY-Wadsworth-21018137-01/2021	EPI_ISL_1016183		MONTEFIORE MEDICAL CENTER LABORATORIES	Wadsworth Center, New York State Department of Health	Kirsten St. George et al
Ireland/KY-NVRL-e84IRL93861/2021	EPI_ISL_1092375		National Virus Reference Laboratory	National Virus Reference Laboratory	Zoe Yandle et al
Ireland/KY-NVRL-e84IRL93451/2021	EPI_ISL_1092980		National Virus Reference Laboratory	National Virus Reference Laboratory	Zoe Yandle et al
USA/NY-CDC-ASC210018513/2021	EPI_ISL_1513562	MW891972.1	Aegis Sciences Corporation	Centers for Disease Control and Prevention Division of Viral Diseases, Pathogen Discovery	Dakota Howard et al
USA/PA-CDC-ASC210018148/2021	EPI_ISL_1560954	MW966324.1	Aegis Sciences Corporation	Centers for Disease Control and Prevention Division of Viral Diseases, Pathogen Discovery	Dakota Howard et al
USA/NY-Wadsworth-21024197-01/2021	EPI_ISL_1227192		NYC Pandemic Response Lab	Wadsworth Center, New York State Department of Health	Kirsten St. George et al
Mexico/BCN-SEARCH-104078/2021	EPI_ISL_3215958		Genomica Lab Molecular, Mexico	Andersen lab at Scripps Research	SEARCH Alliance San Diego with Jonathan Gonzalez Garcia et al
Mexico/BCN-SEARCH-104138/2021	EPI_ISL_3216000		Genomica Lab Molecular, Mexico	Andersen lab at Scripps Research	SEARCH Alliance San Diego with Jonathan Gonzalez Garcia et al
USA/WV-CDC-ASC210109117/2021	EPI_ISL_2785474	MZ566426.1	Aegis Sciences Corporation	Centers for Disease Control and Prevention Division of Viral Diseases, Pathogen Discovery	Dakota Howard et al
USA/MD-MDH-2662/2021	EPI_ISL_2689057	MZ438609.1	MD PHL	MD PHL	Maryland Department of Health Laboratories Administration et al
USA/MD-MDH-2663/2021	EPI_ISL_2689058	MZ438610.1	MD PHL	MD PHL	Maryland Department of Health Laboratories Administration et al
Ecuador/NIC-INSPI-348804/2021	EPI_ISL_6129881		INSPI-CRN DE INFLUENZA Y OTROS VIRUS RESPIRATORIOS	INSPI-CRN DE INFLUENZA Y OTROS VIRUS RESPIRATORIOS	Alfredo Bruno et al
Ecuador/NIC-INSPI-337313/2021	EPI_ISL_2988580		INSPI-CRN DE INFLUENZA Y OTROS VIRUS RESPIRATORIOS	NIC-INSPI	Alfredo Bruno et al
Ecuador/NIC-INSPI-338920/2021	EPI_ISL_3068168		INSPI-CRN DE INFLUENZA Y OTROS VIRUS RESPIRATORIOS	NIC-INSPI	Alfredo Bruno et al
Ecuador/NIC-INSPI-336161/2021	EPI_ISL_2988523		INSPI-CRN DE INFLUENZA Y OTROS VIRUS RESPIRATORIOS	NIC-INSPI	Alfredo Bruno et al
Ecuador/NIC-INSPI-337314/2021	EPI_ISL_2988454		INSPI-CRN DE INFLUENZA Y OTROS VIRUS RESPIRATORIOS	NIC-INSPI	Alfredo Bruno et al
Ecuador/UEES-15755/2021	EPI_ISL_3088305		Omics Sciences Laboratory	Omics Sciences Laboratory	Derly Andrade Molina et al
Ecuador/NIC-INSPI-342570/2021	EPI_ISL_3274567		INSPI-CRN DE INFLUENZA Y OTROS VIRUS RESPIRATORIOS	NIC-INSPI	Alfredo Bruno et al
Ecuador/NIC-INSPI-348802/2021	EPI_ISL_6129548		INSPI-CRN DE INFLUENZA Y OTROS VIRUS RESPIRATORIOS	INSPI-CRN DE INFLUENZA Y OTROS VIRUS RESPIRATORIOS	Alfredo Bruno et al
Ecuador/NIC-INSPI-350271/2021	EPI_ISL_6335052		INSPI-CRN DE INFLUENZA Y OTROS VIRUS RESPIRATORIOS	INSPI-CRN DE INFLUENZA Y OTROS VIRUS RESPIRATORIOS	Alfredo Bruno et al
Ecuador/UEES-UG-INTERLAB-6904062/2021	EPI_ISL_3845803		INTERLAB	Omics Sciences Laboratory	Derly Andrade Molina et al
Ecuador/NIC-INSPI-341595/2021	EPI_ISL_3274469		INSPI-CRN DE INFLUENZA Y OTROS VIRUS RESPIRATORIOS	NIC-INSPI	Alfredo Bruno et al
Ecuador/NIC-INSPI-336889/2021	EPI_ISL_2988527		INSPI-CRN DE INFLUENZA Y OTROS VIRUS RESPIRATORIOS	NIC-INSPI	Alfredo Bruno et al
Ecuador/NIC-INSPI-348732/2021	EPI_ISL_6128299		INSPI-CRN DE INFLUENZA Y OTROS VIRUS RESPIRATORIOS	INSPI-CRN DE INFLUENZA Y OTROS VIRUS RESPIRATORIOS	Alfredo Bruno et al
Ecuador/NIC-INSPI-348478/2021	EPI_ISL_6128345		INSPI-CRN DE INFLUENZA Y OTROS VIRUS RESPIRATORIOS	INSPI-CRN DE INFLUENZA Y OTROS VIRUS RESPIRATORIOS	Alfredo Bruno et al
SouthKorea/KDCA1817/2021	EPI_ISL_1209430		Division of Emerging Infectious Diseases, Bureau of Infectious Diseases Diagnosis Control, Korea Disease Control and Prevention Agency	Division of Emerging Infectious Diseases, Bureau of Infectious Diseases Diagnosis Control, Korea Disease Control and Prevention Agency	Ae Kyung Park et al
USA/CT-CDC-IBX246254212193/2021	EPI_ISL_1692342	MZ011979.1	Infinity Biologix	Centers for Disease Control and Prevention Division of Viral Diseases, Pathogen Discovery	Dakota Howard et al
USA/CT-Yale-2803/2021	EPI_ISL_1509215		Yale Clinical Virology Lab	Grubaugh Lab - Yale School of Public Health	Joseph Fauver et al
USA/NY-PRL-2021_03_29_00K22/2021	EPI_ISL_1470932		Pandemic Response Lab - NYC	Pandemic Response Lab, R&D	Henry Lee et al
USA/CT-JAX-JAX000547/2021	EPI_ISL_1470649		The Jackson Laboratory	The Jackson Laboratory	Bergeron D et al
USA/CT-Yale-4562/2021	EPI_ISL_2158978		Yale Clinical Virology Lab	Yale Center for Genomic Analysis	Shrikant Mane et al
USA/CT-CDC-LC0050220/2021	EPI_ISL_1926602	MZ141071.1	Laboratory Corporation of America	Centers for Disease Control and Prevention Division of Viral Diseases, Pathogen Discovery	Dakota Howard et al
USA/CA-CDPH-2000046916/2021	EPI_ISL_2977090		CDPH VBL	California Department of Public Health	CDPH-COVIDNet et al
USA/CT-CDC-QDX24365597/2021	EPI_ISL_2133213	MZ216993.1	Quest Diagnostics Incorporated	Centers for Disease Control and Prevention Division of Viral Diseases, Pathogen Discovery	Dakota Howard et al
USA/NC-CDC-ASC210064720/2021	EPI_ISL_2281173	MZ294761.1	Aegis Sciences Corporation	Centers for Disease Control and Prevention Division of Viral Diseases, Pathogen Discovery	Dakota Howard et al
USA/CA-UCSF-CC406/2021	EPI_ISL_4261908		Chiu Laboratory, University of California, San Francisco	Chiu Laboratory, University of California, San Francisco	Charles Chiu et al
USA/CA-CDPH-2000049130/2021	EPI_ISL_3244518		CDPH VBL	California Department of Public Health	Emily Smith on behalf of CDPH-COVIDNet et al
USA/CA-CZB-32497/2021	EPI_ISL_2496946	MZ377592.1	CA DPH Viral and Rickettsial Disease Laboratory	Chan-Zuckerberg Biohub	CZB Cliahub Consortium et al
USA/CA-COLOR-UCSF-CC984/2021	EPI_ISL_5260647		Color Genomics	Chiu Laboratory, University of California, San Francisco	Charles Chiu et al
USA/TX-CDC-QDX25352522/2021	EPI_ISL_2463145	MZ363271.1	Quest Diagnostics Incorporated	Centers for Disease Control and Prevention Division of Viral Diseases, Pathogen Discovery	Dakota Howard et al
USA/CA-CDC-FG-036879/2021	EPI_ISL_2527601	MZ384038.1	Fulgent Genetics	Centers for Disease Control and Prevention Division of Viral Diseases, Pathogen Discovery	Dakota Howard et al
USA/CA-SC-211486/2021	EPI_ISL_2404825		VMC	Santa Clara County Public Health Laboratory	Santa Clara County Public Health Department et al
USA/CA-CDPH-2000047684/2021	EPI_ISL_3243846		CDPH VBL	California Department of Public Health	Emily Smith on behalf of CDPH-COVIDNet et al
Mexico/CMX-INMEGEN-INDRE-05-03-250/2021	EPI_ISL_2319360		INDRE	Instituto Nacional de Medicina Genomica	Hidalgo-Miranda A et al
USA/CA-CDPH-500000405/2021	EPI_ISL_3695516	OK243672.1	TPMG Regional Laboratory	California Department of Public Health	Emily Smith on behalf of CDPH-COVIDNet et al
USA/CA-COLOR-UCSF-CC529/2021	EPI_ISL_4300431		Color Genomics	Chiu Laboratory, University of California, San Francisco	Charles Chiu et al
USA/CA-CDC-QDX26215599/2021	EPI_ISL_2874707	MZ535755.1	Quest Diagnostics Incorporated	Centers for Disease Control and Prevention Division of Viral Diseases, Pathogen Discovery	Dakota Howard et al
USA/CA-CDPH-500000115/2021	EPI_ISL_3695277	OK243429.1	TPMG Regional Laboratory	California Department of Public Health	Emily Smith on behalf of CDPH-COVIDNet et al
USA/CA-CDPH-2000049328/2021	EPI_ISL_3671412		CDPH VBL	California Department of Public Health	Emily Smith on behalf of CDPH-COVIDNet et al
Mexico/CMX-INMEGEN-05-04-71/2021	EPI_ISL_2349936		Salud Digna	Instituto Nacional de Medicina Genomica	Hidalgo-Miranda A et al
USA/CA-CDPH-3000118430/2021	EPI_ISL_7704133	OL847966.1	CDPH VBL	California Department of Public Health	Emily Smith on behalf of CDPH-COVIDNet et al
USA/CA-CDPH-3000118851/2021	EPI_ISL_8399421	OM153386.1	CDPH VBL	California Department of Public Health	CDPH-COVIDNet et al
USA/CA-CDPH-3000118856/2021	EPI_ISL_8397510	OM152497.1	CDPH VBL	California Department of Public Health	CDPH-COVIDNet et al
USA/CA-CDPH-500001930/2021	EPI_ISL_5443833	OK652812.1	TPMG Regional Laboratory	California Department of Public Health	Emily Smith on behalf of CDPH-COVIDNet et al
USA/CA-CDPH-500000685/2021	EPI_ISL_3695742	OK243902.1	TPMG Regional Laboratory	California Department of Public Health	Emily Smith on behalf of CDPH-COVIDNet et al
USA/CA-CDPH-500010146/2021	EPI_ISL_5630105		TPMG Regional Laboratory	California Department of Public Health	Emily Smith on behalf of CDPH-COVIDNet et al
USA/CA-CDPH-3000118328/2021	EPI_ISL_7704062	OL847896.1	CDPH VBL	California Department of Public Health	Emily Smith on behalf of CDPH-COVIDNet et al
USA/CA-CDPH-500005475/2021	EPI_ISL_5442801	OK654372.1	TPMG Regional Laboratory	California Department of Public Health	Emily Smith on behalf of CDPH-COVIDNet et al
USA/CA-COLOR-UCSF-CC554/2021	EPI_ISL_4300456		Color Genomics	Chiu Laboratory, University of California, San Francisco	Charles Chiu et al
USA/CA-COLOR-UCSF-CC960/2021	EPI_ISL_5323545		Color Genomics	Chiu Laboratory, University of California, San Francisco	Charles Chiu et al
USA/CA-CDPH-3000118402/2021	EPI_ISL_7704112	OL847945.1	CDPH VBL	California Department of Public Health	Emily Smith on behalf of CDPH-COVIDNet et al
USA/NY-Wadsworth-21026299-01/2021	EPI_ISL_1227175		MEMORIAL SLOAN KETTERING CANCER CENTER	Wadsworth Center, New York State Department of Health	Kirsten St. George et al
USA/NY-NP-4909/2021	EPI_ISL_1080793		Clinical Microbiology Laboratory, NewYork Presbyterian Hospital/Columbia University Irving Medical Center	Uhlemann Laboratory, Columbia University Irving Medical Center	Medini K. Annavajhala et al
Ireland/KY-NVRL-e84IRL94015/2021	EPI_ISL_1092979		National Virus Reference Laboratory	National Virus Reference Laboratory	Zoe Yandle et al
USA/NY-PRL-2021_0201_03B06/2021	EPI_ISL_984947	MZ637519.1	Pandemic Response Lab - NYC	Pandemic Response Lab, R&D	Henry Lee et al
USA/NY-PRL-2021_02_25_00E11/2021	EPI_ISL_1098532		Pandemic Response Lab - NYC	Pandemic Response Lab, R&D	Henry Lee et al
USA/FL-CDC-QDX23271182/2021	EPI_ISL_1511713	MW890608.1	Quest Diagnostics Incorporated	Centers for Disease Control and Prevention Division of Viral Diseases, Pathogen Discovery	Dakota Howard et al
USA/PA-CDC-STM-000040126/2021	EPI_ISL_1511955	MW891064.1	Helix/Illumina	Centers for Disease Control and Prevention Division of Viral Diseases, Pathogen Discovery	Dakota Howard et al
USA/MA-CDC-ASC210005675/2021	EPI_ISL_1560260	MW993166.1	Aegis Sciences Corporation	Centers for Disease Control and Prevention Division of Viral Diseases, Pathogen Discovery	Dakota Howard et al
SouthKorea/KDCA3202/2021	EPI_ISL_1934813		Division of Emerging Infectious Diseases, Bureau of Infectious Diseases Diagnosis Control, Korea Disease Control and Prevention Agency	Division of Emerging Infectious Diseases, Bureau of Infectious Diseases Diagnosis Control, Korea Disease Control and Prevention Agency	Ae Kyung Park et al
USA/AZ-ASU7044/2021	EPI_ISL_2690387		Arizona State University	Arizona State University	Peter T. Skidmore et al
USA/AZ-ASU7024/2021	EPI_ISL_2690398		Arizona State University	Arizona State University	Peter T. Skidmore et al
USA/FL-CDC-ASC210029869/2021	EPI_ISL_2150443	MZ284312.1	Aegis Sciences Corporation	Centers for Disease Control and Prevention Division of Viral Diseases, Pathogen Discovery	Dakota Howard et al
USA/NY-PRL-2021_03_25_00K18/2021	EPI_ISL_1385709		Pandemic Response Lab - NYC	Pandemic Response Lab, R&D	Henry Lee et al
USA/MD-CDC-LC0036892/2021	EPI_ISL_1610162	MZ001375.1	Laboratory Corporation of America	Centers for Disease Control and Prevention Division of Viral Diseases, Pathogen Discovery	Dakota Howard et al
USA/PA-CDC-STM-000049718/2021	EPI_ISL_1679291	MZ009172.1	Helix/Illumina	Centers for Disease Control and Prevention Division of Viral Diseases, Pathogen Discovery	Dakota Howard et al
USA/PA-CDC-STM-000054251/2021	EPI_ISL_1804597	MZ061364.1	Helix/Illumina	Centers for Disease Control and Prevention Division of Viral Diseases, Pathogen Discovery	Dakota Howard et al
USA/PA-CDC-ASC210106513/2021	EPI_ISL_2528659	MZ386481.1	Aegis Sciences Corporation	Centers for Disease Control and Prevention Division of Viral Diseases, Pathogen Discovery	Dakota Howard et al
USA/PA-CDC-LC0058572/2021	EPI_ISL_2184670	MZ253772.1	Laboratory Corporation of America	Centers for Disease Control and Prevention Division of Viral Diseases, Pathogen Discovery	Dakota Howard et al
USA/PA-CDC-LC0070225/2021	EPI_ISL_2611523	MZ412169.1	Laboratory Corporation of America	Centers for Disease Control and Prevention Division of Viral Diseases, Pathogen Discovery	Dakota Howard et al
USA/NY-Wadsworth-21021071-01/2021	EPI_ISL_1227221		NYC Pandemic Response Lab	Wadsworth Center, New York State Department of Health	Kirsten St. George et al
USA/NY-NYGC-E3335666-EIKV594/2021	EPI_ISL_1968611		Weill Cornell Medicine	New York Genome Center	Michael Zody et al
USA/RI-CDC-LC0040141/2021	EPI_ISL_1680571	MZ035981.1	Laboratory Corporation of America	Centers for Disease Control and Prevention Division of Viral Diseases, Pathogen Discovery	Dakota Howard et al
USA/NY-PRL-2021_03_01_01O10/2021	EPI_ISL_1172763		Pandemic Response Lab - NYC	Pandemic Response Lab, R&D	Henry Lee et al
USA/FL-BPHL-3599/2021	EPI_ISL_2442662		Florida Bureau of Public Health Laboratories	Florida Bureau of Public Health Laboratories	Sarah Schmedes et al
USA/IN-INSPHL-10299/2021	EPI_ISL_4240235		IN State Department of Health Laboratory Services	IN State Department of Health Laboratory Services	Cassandra Campion et al
USA/NY-PRL-2021_03_23_01H21/2021	EPI_ISL_1385436		Pandemic Response Lab - NYC	Pandemic Response Lab, R&D	Henry Lee et al
USA/NY-CDC-QDX23235933/2021	EPI_ISL_1694672	MW963144.1	Quest Diagnostics Incorporated	Centers for Disease Control and Prevention Division of Viral Diseases, Pathogen Discovery	Dakota Howard et al
Spain/CL-COV04795/2021	EPI_ISL_2958064		SARS-CoV-2 Sequencing Castilla y Leon-Spain Consortium	SARS-CoV-2 Sequencing Castilla y Leon-Spain Consortium	Antonio Ordu√±a-Domingo et al
Spain/CL-COV04410/2021	EPI_ISL_2957716		SARS-CoV-2 Sequencing Castilla y Leon-Spain Consortium	SARS-CoV-2 Sequencing Castilla y Leon-Spain Consortium	Antonio Ordu√±a-Domingo et al
Spain/CT-HUGTiPM020NR3H11/2021	EPI_ISL_2650248		Microbiologia CATLAB	Can Ruti SARS-CoV-2 Sequencing Hub (HUGTiP/IrsiCaixa/IGTP)	Marc Noguera-Julian et al
Spain/CT-HUGTiPR021PB7G10/2021	EPI_ISL_2671435		Microbiologia CATLAB	Can Ruti SARS-CoV-2 Sequencing Hub (HUGTiP/IrsiCaixa/IGTP)	Marc Noguera-Julian et al
Spain/CT-HUGTiPR021PB7F10/2021	EPI_ISL_2671423		Microbiologia CATLAB	Can Ruti SARS-CoV-2 Sequencing Hub (HUGTiP/IrsiCaixa/IGTP)	Marc Noguera-Julian et al
USA/NY-NYGC-3961-VTM1-GUQY928/2021	EPI_ISL_5365742		Weill Cornell Medicine	New York Genome Center	Michael Zody et al
USA/CT-Yale-2436/2021	EPI_ISL_1447549		Yale Clinical Virology Lab	Grubaugh Lab - Yale School of Public Health	Joseph Fauver et al
USA/NY-Wadsworth-21032687-01/2021	EPI_ISL_1465818		NYC Pandemic Response Lab	Wadsworth Center, New York State Department of Health	Kirsten St. George et al
USA/NY-NYULH625/2021	EPI_ISL_1262562		NYU Langone Health	Departments of Pathology and Medicine, New York University School of Medicine	Adriana Heguy et al
USA/MI-UM-10038926559/2021	EPI_ISL_1491409		University of Michigan Clinical Microbiology Laboratory	Lauring Lab, University of Michigan, Department of Microbiology and Immunology	Valesano et al
USA/GA-CDC-LC0065418/2021	EPI_ISL_2480249	MZ371153.1	Laboratory Corporation of America	Centers for Disease Control and Prevention Division of Viral Diseases, Pathogen Discovery	Dakota Howard et al
USA/NY-NYCPHL-003455/2021	EPI_ISL_1114523	MZ641767.1	Department of Health and Mental Hygiene Public Health Laboratory	New York City Public Health Laboratory	Jade Wang et al
Ireland/KY-NVRL-e85IRL51036/2021	EPI_ISL_1164075		National Virus Reference Laboratory	National Virus Reference Laboratory	Zoe Yandle et al
Ecuador/NIC-INSPI-339168/2021	EPI_ISL_3068187		INSPI-CRN DE INFLUENZA Y OTROS VIRUS RESPIRATORIOS	NIC-INSPI	Alfredo Bruno et al
USA/NY-PRL-2021_03_11_00E19/2021	EPI_ISL_1307131		Pandemic Response Lab - NYC	Pandemic Response Lab, R&D	Henry Lee et al
USA/MD-HP03104/2021	EPI_ISL_1238944		Johns Hopkins Hospital Department of Pathology	Johns Hopkins Hospital Department of Pathology	C. Paul Morris et al
Ecuador/NIC-INSPI-0421-2827/2021	EPI_ISL_2757624		INSPI-CRN DE INFLUENZA Y OTROS VIRUS RESPIRATORIOS	NIC-INSPI	Alfredo Bruno et al
USA/PA-CDC-STM-000070015/2021	EPI_ISL_2270356	MZ290949.1	Helix/Illumina	Centers for Disease Control and Prevention Division of Viral Diseases, Pathogen Discovery	Dakota Howard et al
Ecuador/NIC-INSPI-349365/2021	EPI_ISL_6130111		INSPI-CRN DE INFLUENZA Y OTROS VIRUS RESPIRATORIOS	INSPI-CRN DE INFLUENZA Y OTROS VIRUS RESPIRATORIOS	Alfredo Bruno et al
Ecuador/UEES-14160/2021	EPI_ISL_1968650		Omics Sciences Laboratory	Omics Sciences Laboratory	Derly Andrade Molina et al
Ireland/KY-NVRL-e85IRL96094/2021	EPI_ISL_1191460		National Virus Reference Laboratory	National Virus Reference Laboratory	Zoe Yandle et al
USA/NY-Wadsworth-21025989-01/2021	EPI_ISL_1671189		MONTEFIORE MEDICAL CENTER LABORATORIES	Wadsworth Center, New York State Department of Health	Kirsten St. George et al
USA/NY-Wadsworth-21026029-01/2021	EPI_ISL_1227118		MONTEFIORE MEDICAL CENTER LABORATORIES	Wadsworth Center, New York State Department of Health	Kirsten St. George et al
USA/NY-NYCPHL-003454/2021	EPI_ISL_1114522	MZ641766.1	Department of Health and Mental Hygiene Public Health Laboratory	New York City Public Health Laboratory	Jade Wang et al
USA/NY-Wadsworth-21025940-01/2021	EPI_ISL_1227119		MONTEFIORE MEDICAL CENTER LABORATORIES	Wadsworth Center, New York State Department of Health	Kirsten St. George et al
USA/NY-Wadsworth-21028601-01/2021	EPI_ISL_1397638		Columbia University Irving Medical Center	Wadsworth Center, New York State Department of Health	Kirsten St. George et al
USA/CT-JAX-JAX000412/2021	EPI_ISL_1401528		The Jackson Laboratory	The Jackson Laboratory	Bergeron D et al
USA/MD-IGS-012107304143A/2021	EPI_ISL_1608642		Maryland Genomics, Institute for Genome Sciences, University of Maryland School of Medicine	Maryland Genomics, Institute for Genome Sciences, University of Maryland School of Medicine	Tallon et al
USA/MD-CDC-ASC210058083/2021	EPI_ISL_2148907	MZ282941.1	Aegis Sciences Corporation	Centers for Disease Control and Prevention Division of Viral Diseases, Pathogen Discovery	Dakota Howard et al
USA/UT-UPHL-210626637438/2021	EPI_ISL_2856892	MZ518631.1	Utah Public Health Laboratory	Utah Public Health Laboratory	Olinto Linares-Perdomo et al
USA/UT-UPHL-210723372044/2021	EPI_ISL_3263910	MZ683620.1	Utah Public Health Laboratory	Utah Public Health Laboratory	Erin L. Young et al
USA/UT-CDC-QDX24603505/2021	EPI_ISL_2248679	MZ275184.1	Quest Diagnostics Incorporated	Centers for Disease Control and Prevention Division of Viral Diseases, Pathogen Discovery	Dakota Howard et al
USA/NY-PRL-2021_0406_00P20/2021	EPI_ISL_1542260	MZ640011.1	Pandemic Response Lab - NYC	Pandemic Response Lab, R&D	Henry Lee et al
USA/NY-CDC-LC0042754/2021	EPI_ISL_1683410	MZ038200.1	Laboratory Corporation of America	Centers for Disease Control and Prevention Division of Viral Diseases, Pathogen Discovery	Dakota Howard et al
Ecuador/USFQ-1242/2021	EPI_ISL_2004115		Institute of Microbiology, Universidad San Francisco de Quito	Institute of Microbiology, Universidad San Francisco de Quito	Sully M√°rquez et al
USA/NY-PRL-2021_0412_00K13/2021	EPI_ISL_1635711	MZ640282.1	Pandemic Response Lab - NYC	Pandemic Response Lab, R&D	Henry Lee et al
USA/NJ-PHEL-21-9137/2021	EPI_ISL_1559341		NJDOH, Public Health and Environmental Laboratories	NJ_PHEL	Lindsey Bodnar et al
DominicanRepublic/Yale-5442/2021	EPI_ISL_2776159		Instituto de Medicina Tropical & Salud Global (IMTSAG)	Grubaugh Lab - Yale School of Public Health	Joseph Fauver et al
USA/MN-UMGC-2410/2021	EPI_ISL_2698207	MZ454566.1	Public Health Laboratory, Minnesota Department of Health	University of Minnesota Genomics Center	Daryl M. Gohl et al
USA/MN-MDH-6988/2021	EPI_ISL_2136377		Minnesota Department of Health, Public Health Laboratory	Minnesota Department of Health, Public Health Laboratory	Alexandra Lorentz et al
USA/FL-BPHL-5149/2021	EPI_ISL_2920574		Florida Bureau of Public Health Laboratories	Florida Bureau of Public Health Laboratories	Sarah Schmedes et al
DominicanRepublic/Yale-6202/2021	EPI_ISL_3104794		Instituto de Medicina Tropical & Salud Global Universidad Iberoamericana	Grubaugh Lab - Yale School of Public Health	Joseph Fauver et al
Ecuador/USFQ-2017/2021	EPI_ISL_3824589		Institute of Microbiology, Universidad San Francisco de Quito	Institute of Microbiology, Universidad San Francisco de Quito	Bel√©n Prado-Vivar et al
USA/MD-CDC-ASC210052944/2021	EPI_ISL_1900420	MZ076938.1	Aegis Sciences Corporation	Centers for Disease Control and Prevention Division of Viral Diseases, Pathogen Discovery	Dakota Howard et al
USA/UT-UPHL-210612537210/2021	EPI_ISL_2678984	MZ462692.1	Utah Public Health Laboratory	Utah Public Health Laboratory	Erin L. Young et al
USA/UT-UPHL-210612748934/2021	EPI_ISL_2678989	MZ462811.1	Utah Public Health Laboratory	Utah Public Health Laboratory	Erin L. Young et al
USA/PA-CDC-STM-000057148/2021	EPI_ISL_1907376	MZ100564.1	Helix/Illumina	Centers for Disease Control and Prevention Division of Viral Diseases, Pathogen Discovery	Dakota Howard et al
USA/WA-Altius-ALTCOV-MDWWVWY2J3OOKSGC/2021	EPI_ISL_2473567		State Testing Facility	Altius Institute for Biomedical Research	Daniel Bates et al
USA/WA-UW-21061705127/2021	EPI_ISL_2864565	MZ613561.1	UW Virology Lab	UW Virology Lab	Pavitra Roychoudhury et al
USA/WA-Altius-ALTCOV-SA25PNVCBXRBVFXI/2021	EPI_ISL_2473023		State Testing Facility	Altius Institute for Biomedical Research	Daniel Bates et al
USA/SC-DHEC-2074/2021	EPI_ISL_3039441	MZ522131.1	Microbiology Division, South Carolina Department of Health and Environmental Control	Microbiology Division, South Carolina Department of Health and Environmental Control	Flores et al
USA/NC-CDC-STM-000071549/2021	EPI_ISL_2320846	MZ316036.1	Helix/Illumina	Centers for Disease Control and Prevention Division of Viral Diseases, Pathogen Discovery	Dakota Howard et al
Ecuador/NIC-INSPI-337655/2021	EPI_ISL_2988461		INSPI-CRN DE INFLUENZA Y OTROS VIRUS RESPIRATORIOS	NIC-INSPI	Alfredo Bruno et al
USA/WA-CDC-UW21060568508/2021	EPI_ISL_2549410	MZ415175.1	UW Virology Lab	UW Virology Lab	Pavitra Roychoudhury et al
USA/WA-PHL-001185/2021	EPI_ISL_3016419		Washington State Department of Health Public Health Laboratories	Washington State Department of Health Public Health Laboratories	Drew MacKellar et al
USA/TX-HMH-MCoV-47608/2021	EPI_ISL_5073152		Houston Methodist Hospital	Houston Methodist Hospital	Randall J. Olsen et al
Ecuador/USFQ-1198/2021	EPI_ISL_2004101		Institute of Microbiology, Universidad San Francisco de Quito	Institute of Microbiology, Universidad San Francisco de Quito	Sully M√°rquez et al
Spain/MD-HGUGM-5523221/2021	EPI_ISL_3505918		Hospital General Universitario Gregorio Mara√±√≥n	Hospital General Universitario Gregorio Mara√±√≥n	Sergio Buenestado Serrano et al
Spain/NC-CHN-01002335/2021	EPI_ISL_1922322		Servicio de Microbiolog√≠a Cl√≠nica (Complejo Hospitalario de Navarra, Pamplona)	Centro de Secuenciaci√≥n NASERTIC	Carmen Ezpeleta Baquedano et al
Spain/GA-CHUVI-34001560/2021	EPI_ISL_2501377		Microbiology Department. Complexo Hospitalario Universitario de Vigo	Microbiology Department. Complexo Hospitalario Universitario de Vigo	Alfaya N et al
Spain/GA-CHUVI-19333253/2021	EPI_ISL_2967806		Microbiology Department. Complexo Hospitalario Universitario de Vigo	Microbiology Department. Complexo Hospitalario Universitario de Vigo	Alfaya N et al
Spain/GA-CHUVI-33966152/2021	EPI_ISL_2285122		Microbiology Department. Complexo Hospitalario Universitario de Vigo	Microbiology Department. Complexo Hospitalario Universitario de Vigo	Alfaya N et al
Spain/GA-CHUVI-33984589/2021	EPI_ISL_2501375		Microbiology Department. Complexo Hospitalario Universitario de Vigo	Microbiology Department. Complexo Hospitalario Universitario de Vigo	Alfaya N et al
Spain/GA-CHUVI-19333297/2021	EPI_ISL_2967807		Microbiology Department. Complexo Hospitalario Universitario de Vigo	Microbiology Department. Complexo Hospitalario Universitario de Vigo	Alfaya N et al
Spain/GA-CHUVI-19333282/2021	EPI_ISL_2285146		Microbiology Department. Complexo Hospitalario Universitario de Vigo	Microbiology Department. Complexo Hospitalario Universitario de Vigo	Alfaya N et al
Spain/GA-CHUVI-19333284/2021	EPI_ISL_2285147		Microbiology Department. Complexo Hospitalario Universitario de Vigo	Microbiology Department. Complexo Hospitalario Universitario de Vigo	Alfaya N et al
Spain/GA-CHUVI-19346736/2021	EPI_ISL_2501378		Microbiology Department. Complexo Hospitalario Universitario de Vigo	Microbiology Department. Complexo Hospitalario Universitario de Vigo	Alfaya N et al
Spain/GA-CHUVI-33994353/2021	EPI_ISL_2501376		Microbiology Department. Complexo Hospitalario Universitario de Vigo	Microbiology Department. Complexo Hospitalario Universitario de Vigo	Alfaya N et al
USA/FL-CDC-QDX26598588/2021	EPI_ISL_3213130	MZ690244.1	Quest Diagnostics Incorporated	Centers for Disease Control and Prevention Division of Viral Diseases, Pathogen Discovery	Dakota Howard et al
Spain/NC-CHN-01002333/2021	EPI_ISL_1922320		Servicio de Microbiolog√≠a Cl√≠nica (Complejo Hospitalario de Navarra, Pamplona)	Centro de Secuenciaci√≥n NASERTIC	Carmen Ezpeleta Baquedano et al
Spain/NC-CHN-01002324/2021	EPI_ISL_1922314		Servicio de Microbiolog√≠a Cl√≠nica (Complejo Hospitalario de Navarra, Pamplona)	Centro de Secuenciaci√≥n NASERTIC	Carmen Ezpeleta Baquedano et al
Spain/NC-CHN-01002799/2021	EPI_ISL_2133012		Servicio de Microbiolog√≠a Cl√≠nica (Complejo Hospitalario de Navarra, Pamplona)	Centro de Secuenciaci√≥n NASERTIC	Carmen Ezpeleta Baquedano et al
Spain/NC-CHN-01002796/2021	EPI_ISL_2133009		Servicio de Microbiolog√≠a Cl√≠nica (Complejo Hospitalario de Navarra, Pamplona)	Centro de Secuenciaci√≥n NASERTIC	Carmen Ezpeleta Baquedano et al
Spain/NC-CHN-01002791/2021	EPI_ISL_2133004		Servicio de Microbiolog√≠a Cl√≠nica (Complejo Hospitalario de Navarra, Pamplona)	Centro de Secuenciaci√≥n NASERTIC	Carmen Ezpeleta Baquedano et al
Spain/NC-CHN-01002794/2021	EPI_ISL_2133007		Servicio de Microbiolog√≠a Cl√≠nica (Complejo Hospitalario de Navarra, Pamplona)	Centro de Secuenciaci√≥n NASERTIC	Carmen Ezpeleta Baquedano et al
PuertoRico/PR-CDC-2-4611360/2021	EPI_ISL_3355232	MZ780731.1	PR Public Health Lab	Centers for Disease Control and Prevention Division of Viral Diseases, Pathogen Discovery	Mili Sheth et al
PuertoRico/PR-Yale-5820/2021	EPI_ISL_2860329		UCC	Grubaugh Lab - Yale School of Public Health	Joseph Fauver et al
USA/CA-CDPH-500000098/2021	EPI_ISL_3695263	OK243415.1	TPMG Regional Laboratory	California Department of Public Health	Emily Smith on behalf of CDPH-COVIDNet et al
USA/CA-CDPH-3000120365/2021	EPI_ISL_8399683	OM153648.1	CDPH VBL	California Department of Public Health	CDPH-COVIDNet et al
USA/CA-CDPH-3000119271/2021	EPI_ISL_8398371	OM151529.1	CDPH VBL	California Department of Public Health	CDPH-COVIDNet et al
Spain/NC-CHN-01002801/2021	EPI_ISL_2133014		Servicio de Microbiolog√≠a Cl√≠nica (Complejo Hospitalario de Navarra, Pamplona)	Centro de Secuenciaci√≥n NASERTIC	Carmen Ezpeleta Baquedano et al
Spain/NC-CHN-01002797/2021	EPI_ISL_2133010		Servicio de Microbiolog√≠a Cl√≠nica (Complejo Hospitalario de Navarra, Pamplona)	Centro de Secuenciaci√≥n NASERTIC	Carmen Ezpeleta Baquedano et al
Spain/NC-CHN-01002798/2021	EPI_ISL_2133011		Servicio de Microbiolog√≠a Cl√≠nica (Complejo Hospitalario de Navarra, Pamplona)	Centro de Secuenciaci√≥n NASERTIC	Carmen Ezpeleta Baquedano et al
Spain/NC-CHN-01002800/2021	EPI_ISL_2133013		Servicio de Microbiolog√≠a Cl√≠nica (Complejo Hospitalario de Navarra, Pamplona)	Centro de Secuenciaci√≥n NASERTIC	Carmen Ezpeleta Baquedano et al
Spain/NC-CHN-01002795/2021	EPI_ISL_2133008		Servicio de Microbiolog√≠a Cl√≠nica (Complejo Hospitalario de Navarra, Pamplona)	Centro de Secuenciaci√≥n NASERTIC	Carmen Ezpeleta Baquedano et al
Spain/NC-CHN-01002792/2021	EPI_ISL_2133005		Servicio de Microbiolog√≠a Cl√≠nica (Complejo Hospitalario de Navarra, Pamplona)	Centro de Secuenciaci√≥n NASERTIC	Carmen Ezpeleta Baquedano et al
Spain/NC-CHN-01002805/2021	EPI_ISL_2133018		Servicio de Microbiolog√≠a Cl√≠nica (Complejo Hospitalario de Navarra, Pamplona)	Centro de Secuenciaci√≥n NASERTIC	Carmen Ezpeleta Baquedano et al
Spain/NC-CHN-01003150/2021	EPI_ISL_2510574		Servicio de Microbiolog√≠a Cl√≠nica (Complejo Hospitalario de Navarra, Pamplona)	Centro de Secuenciaci√≥n NASERTIC	Carmen Ezpeleta Baquedano et al
Spain/GA-CHUVI-33953634/2021	EPI_ISL_2285110		Microbiology Department. Complexo Hospitalario Universitario de Vigo	Microbiology Department. Complexo Hospitalario Universitario de Vigo	Alfaya N et al
Spain/NC-CHN-01003153/2021	EPI_ISL_2510577		Servicio de Microbiolog√≠a Cl√≠nica (Complejo Hospitalario de Navarra, Pamplona)	Centro de Secuenciaci√≥n NASERTIC	Carmen Ezpeleta Baquedano et al

### Sheet: Iota N.iORF3
authors	genbankAccession	gisaidEpiIsl	originatingLab	sraAccession	strain	submittingLab
Virginia DCLS		EPI_ISL_1760314	Virginia Division of Consolidated Laboratory Services		hCoV-19/USA/VA-DCLS-4210/2021	Virginia Division of Consolidated Laboratory Services
Adam Meijer, Harry Vennema, Dirk Eggink, Jeroen Cremer, Sharon van den Brink, Bas van der Veer, AnneMarie van den Brandt, Lisa Wijsman, Kim Freriks, Ryanne Jaarsma, Eun√≠ce Then, Lynn Aarts, Sanne Bos, Melissa van Tuil, Robert Kohl, Linda van de Nes, Sjoerd Kuiling, James Groot, Florian Zwagemaker, Dennis Schmitz, Annelies Kroneman, Karim Hajji, Chantal Reusken, on behalf of the national COVID-19 response team		EPI_ISL_1792894	Dutch COVID-19 response team		hCoV-19/Aruba/AW-RIVM-27755/2021	National Institute for Public Health and the Environment (RIVM)
Dakota Howard, Dhwani Batra, Peter W. Cook, Kara Moser, Adrian Paskey, Jason Caravas, Benjamin Rambo-Martin, Shatavia Morrison, Christopher Gulvick, Scott Sammons, Yvette Unoarumhi, Darlene Wagner, Matthew Schmerer, Minoo Agarwal, Eyad Almasri, Debbie Boles, Ayla Burns, Nuthawin Charoensri, Oren Cohen, Susan Countryman, Mary Ann Cristobal, Bobbi Croy, Suzanne Dale, Hrushikesh Deshmukh, Amanda Douglas, Vincent Drouillon, Marcia Eisenberg, Howard Engler, Rama Ghatti, Prashant Gupta, Susan Hicks, Jake Humphrey, Lax Iyer, Manoj Jain, Mohan Kolli, Brian Krueger, Tim Kuphal, Stanley Letovsky, Michael Levandoski, Craig Lukasik, Jonathan Meltzer, Brian Norvell, Mindy Nye, Scott Parker, Christos Petropoulos, John Pruitt, Steven Ragan, Scott Ryan, Mike Sapeta, Jana Schroth, Suresh Babu Selvaraju, Goran Stevovic, Amanda Suchanek, Andrea Throop, Lyndon Tilson, Thomas Urban, Joe Voshell, Kimberly Wagner, Jonathan Williams, Mary Williamson, Qian Zeng, Tricia Zwiefelhofer, Clinton R. Paden, Duncan MacCannell		EPI_ISL_1801116	Laboratory Corporation of America		hCoV-19/USA/FL-CDC-LC0047391/2021	Centers for Disease Control and Prevention Division of Viral Diseases, Pathogen Discovery
Dakota Howard, Dhwani Batra, Peter W. Cook, Kara Moser, Adrian Paskey, Jason Caravas, Benjamin Rambo-Martin, Shatavia Morrison, Christopher Gulvick, Scott Sammons, Yvette Unoarumhi, Darlene Wagner, Matthew Schmerer, Minoo Agarwal, Eyad Almasri, Debbie Boles, Ayla Burns, Nuthawin Charoensri, Oren Cohen, Susan Countryman, Mary Ann Cristobal, Bobbi Croy, Suzanne Dale, Hrushikesh Deshmukh, Amanda Douglas, Vincent Drouillon, Marcia Eisenberg, Howard Engler, Rama Ghatti, Prashant Gupta, Susan Hicks, Jake Humphrey, Lax Iyer, Manoj Jain, Mohan Kolli, Brian Krueger, Tim Kuphal, Stanley Letovsky, Michael Levandoski, Craig Lukasik, Jonathan Meltzer, Brian Norvell, Mindy Nye, Scott Parker, Christos Petropoulos, John Pruitt, Steven Ragan, Scott Ryan, Mike Sapeta, Jana Schroth, Suresh Babu Selvaraju, Goran Stevovic, Amanda Suchanek, Andrea Throop, Lyndon Tilson, Thomas Urban, Joe Voshell, Kimberly Wagner, Jonathan Williams, Mary Williamson, Qian Zeng, Tricia Zwiefelhofer, Clinton R. Paden, Duncan MacCannell		EPI_ISL_1802086	Laboratory Corporation of America		hCoV-19/USA/NC-CDC-LC0048923/2021	Centers for Disease Control and Prevention Division of Viral Diseases, Pathogen Discovery
Dakota Howard, Dhwani Batra, Peter W. Cook, Kara Moser, Adrian Paskey, Jason Caravas, Benjamin Rambo-Martin, Shatavia Morrison, Christopher Gulvick, Scott Sammons, Yvette Unoarumhi, Darlene Wagner, Matthew Schmerer, Minoo Agarwal, Eyad Almasri, Debbie Boles, Ayla Burns, Nuthawin Charoensri, Oren Cohen, Susan Countryman, Mary Ann Cristobal, Bobbi Croy, Suzanne Dale, Hrushikesh Deshmukh, Amanda Douglas, Vincent Drouillon, Marcia Eisenberg, Howard Engler, Rama Ghatti, Prashant Gupta, Susan Hicks, Jake Humphrey, Lax Iyer, Manoj Jain, Mohan Kolli, Brian Krueger, Tim Kuphal, Stanley Letovsky, Michael Levandoski, Craig Lukasik, Jonathan Meltzer, Brian Norvell, Mindy Nye, Scott Parker, Christos Petropoulos, John Pruitt, Steven Ragan, Scott Ryan, Mike Sapeta, Jana Schroth, Suresh Babu Selvaraju, Goran Stevovic, Amanda Suchanek, Andrea Throop, Lyndon Tilson, Thomas Urban, Joe Voshell, Kimberly Wagner, Jonathan Williams, Mary Williamson, Qian Zeng, Tricia Zwiefelhofer, Clinton R. Paden, Duncan MacCannell		EPI_ISL_1801244	Laboratory Corporation of America		hCoV-19/USA/FL-CDC-LC0047476/2021	Centers for Disease Control and Prevention Division of Viral Diseases, Pathogen Discovery
Dakota Howard, Dhwani Batra, Peter W. Cook, Kara Moser, Adrian Paskey, Jason Caravas, Benjamin Rambo-Martin, Shatavia Morrison, Christopher Gulvick, Scott Sammons, Yvette Unoarumhi, Darlene Wagner, Matthew Schmerer, Minoo Agarwal, Eyad Almasri, Debbie Boles, Ayla Burns, Nuthawin Charoensri, Oren Cohen, Susan Countryman, Mary Ann Cristobal, Bobbi Croy, Suzanne Dale, Hrushikesh Deshmukh, Amanda Douglas, Vincent Drouillon, Marcia Eisenberg, Howard Engler, Rama Ghatti, Prashant Gupta, Susan Hicks, Jake Humphrey, Lax Iyer, Manoj Jain, Mohan Kolli, Brian Krueger, Tim Kuphal, Stanley Letovsky, Michael Levandoski, Craig Lukasik, Jonathan Meltzer, Brian Norvell, Mindy Nye, Scott Parker, Christos Petropoulos, John Pruitt, Steven Ragan, Scott Ryan, Mike Sapeta, Jana Schroth, Suresh Babu Selvaraju, Goran Stevovic, Amanda Suchanek, Andrea Throop, Lyndon Tilson, Thomas Urban, Joe Voshell, Kimberly Wagner, Jonathan Williams, Mary Williamson, Qian Zeng, Tricia Zwiefelhofer, Clinton R. Paden, Duncan MacCannell		EPI_ISL_1802502	Laboratory Corporation of America		hCoV-19/USA/PA-CDC-LC0049290/2021	Centers for Disease Control and Prevention Division of Viral Diseases, Pathogen Discovery
Dakota Howard, Dhwani Batra, Peter W. Cook, Kara Moser, Adrian Paskey, Jason Caravas, Benjamin Rambo-Martin, Shatavia Morrison, Christopher Gulvick, Scott Sammons, Yvette Unoarumhi, Darlene Wagner, Matthew Schmerer, S. H. Rosenthal, A. Gerasimova, R. M. Kagan, B. Anderson, M. Hua, Y. Liu, L.E. Bernstein, K.E. Livingston, A. Perez, I. A. Shlyakhter, R. V. Rolando, R. Owen, P. Tanpaiboon, F. Lacbawan, Clinton R. Paden, Duncan MacCannell		EPI_ISL_2870040	Quest Diagnostics Incorporated		hCoV-19/USA/FL-CDC-QDX25952867/2021	Centers for Disease Control and Prevention Division of Viral Diseases, Pathogen Discovery
Dakota Howard, Dhwani Batra, Peter W. Cook, Kara Moser, Adrian Paskey, Jason Caravas, Benjamin Rambo-Martin, Shatavia Morrison, Christopher Gulvick, Scott Sammons, Yvette Unoarumhi, Darlene Wagner, Matthew Schmerer, Minoo Agarwal, Eyad Almasri, Debbie Boles, Ayla Burns, Nuthawin Charoensri, Oren Cohen, Susan Countryman, Mary Ann Cristobal, Bobbi Croy, Suzanne Dale, Hrushikesh Deshmukh, Amanda Douglas, Vincent Drouillon, Marcia Eisenberg, Howard Engler, Rama Ghatti, Prashant Gupta, Susan Hicks, Jake Humphrey, Lax Iyer, Lisa Pfefferle, Manoj Jain, Matthew Robinson, Mohan Kolli, Brian Krueger, Tim Kuphal, Stanley Letovsky, Michael Levandoski, Craig Lukasik, Jonathan Meltzer, Brian Norvell, Mindy Nye, Scott Parker, Christos Petropoulos, John Pruitt, Steven Ragan, Scott Ryan, Mike Sapeta, Jana Schroth, Suresh Babu Selvaraju, Goran Stevovic, Amanda Suchanek, Andrea Throop, Lyndon Tilson, Thomas Urban, Joe Voshell, Kimberly Wagner, Jonathan Williams, Mary Williamson, Qian Zeng, Tricia Zwiefelhofer, Clinton R. Paden, Duncan MacCannell		EPI_ISL_2926261	Laboratory Corporation of America		hCoV-19/USA/FL-CDC-LC0081712/2021	Centers for Disease Control and Prevention Division of Viral Diseases, Pathogen Discovery
Dakota Howard, Dhwani Batra, Peter W. Cook, Kara Moser, Adrian Paskey, Jason Caravas, Benjamin Rambo-Martin, Shatavia Morrison, Christopher Gulvick, Scott Sammons, Yvette Unoarumhi, Darlene Wagner, Matthew Schmerer, Minoo Agarwal, Eyad Almasri, Debbie Boles, Ayla Burns, Nuthawin Charoensri, Oren Cohen, Susan Countryman, Mary Ann Cristobal, Bobbi Croy, Suzanne Dale, Hrushikesh Deshmukh, Amanda Douglas, Vincent Drouillon, Marcia Eisenberg, Howard Engler, Rama Ghatti, Prashant Gupta, Susan Hicks, Jake Humphrey, Lax Iyer, Lisa Pfefferle, Manoj Jain, Matthew Robinson, Mohan Kolli, Brian Krueger, Tim Kuphal, Stanley Letovsky, Michael Levandoski, Craig Lukasik, Jonathan Meltzer, Brian Norvell, Mindy Nye, Scott Parker, Christos Petropoulos, John Pruitt, Steven Ragan, Scott Ryan, Mike Sapeta, Jana Schroth, Suresh Babu Selvaraju, Goran Stevovic, Amanda Suchanek, Andrea Throop, Lyndon Tilson, Thomas Urban, Joe Voshell, Kimberly Wagner, Jonathan Williams, Mary Williamson, Qian Zeng, Tricia Zwiefelhofer, Clinton R. Paden, Duncan MacCannell		EPI_ISL_2926354	Laboratory Corporation of America		hCoV-19/USA/FL-CDC-LC0081996/2021	Centers for Disease Control and Prevention Division of Viral Diseases, Pathogen Discovery
Dakota Howard, Dhwani Batra, Peter W. Cook, Kara Moser, Adrian Paskey, Jason Caravas, Benjamin Rambo-Martin, Shatavia Morrison, Christopher Gulvick, Scott Sammons, Yvette Unoarumhi, Darlene Wagner, Matthew Schmerer, S. H. Rosenthal, A. Gerasimova, R. M. Kagan, B. Anderson, M. Hua, Y. Liu, L.E. Bernstein, K.E. Livingston, A. Perez, I. A. Shlyakhter, R. V. Rolando, R. Owen, P. Tanpaiboon, F. Lacbawan, Clinton R. Paden, Duncan MacCannell		EPI_ISL_2929239	Quest Diagnostics Incorporated		hCoV-19/USA/CA-CDC-QDX26300126/2021	Centers for Disease Control and Prevention Division of Viral Diseases, Pathogen Discovery
Dakota Howard, Dhwani Batra, Peter W. Cook, Kara Moser, Adrian Paskey, Jason Caravas, Benjamin Rambo-Martin, Shatavia Morrison, Christopher Gulvick, Scott Sammons, Yvette Unoarumhi, Darlene Wagner, Matthew Schmerer, S. H. Rosenthal, A. Gerasimova, R. M. Kagan, B. Anderson, M. Hua, Y. Liu, L.E. Bernstein, K.E. Livingston, A. Perez, I. A. Shlyakhter, R. V. Rolando, R. Owen, P. Tanpaiboon, F. Lacbawan, Clinton R. Paden, Duncan MacCannell		EPI_ISL_2929245	Quest Diagnostics Incorporated		hCoV-19/USA/FL-CDC-QDX26344098/2021	Centers for Disease Control and Prevention Division of Viral Diseases, Pathogen Discovery
Dakota Howard, Dhwani Batra, Peter W. Cook, Kara Moser, Adrian Paskey, Jason Caravas, Benjamin Rambo-Martin, Shatavia Morrison, Christopher Gulvick, Scott Sammons, Yvette Unoarumhi, Darlene Wagner, Matthew Schmerer, Eileen de Feo, Jan Antico, Christine Tran, Matthew Tolentino, Shannon Wickline, Kim Gietzen, Brad Sickler, Jingtao Liu, Eric Allen, Phil Febbo, Nicole L. Washington, Simon White, Geraint Levan, Kelly Schiabor Barrett, Elizabeth Cirulli, Alexandre Bolze, Ary Ascencio, Charlotte Rivera-Garcia, Ryan Cho, Jason Nguyen, Sherry Wang, Jimmy Ramirez, Tyler Cassens, Efren Sandoval, Magnus Isaksson, William Lee, David Becker, Marc Laurent, James Lu, Clinton R. Paden, Duncan MacCannell		EPI_ISL_1991282	Helix/Illumina		hCoV-19/USA/PA-CDC-STM-000059476/2021	Centers for Disease Control and Prevention Division of Viral Diseases, Pathogen Discovery
Dakota Howard, Dhwani Batra, Peter W. Cook, Kara Moser, Adrian Paskey, Jason Caravas, Benjamin Rambo-Martin, Shatavia Morrison, Christopher Gulvick, Scott Sammons, Yvette Unoarumhi, Darlene Wagner, Matthew Schmerer, Eileen de Feo, Jan Antico, Christine Tran, Matthew Tolentino, Shannon Wickline, Kim Gietzen, Brad Sickler, Jingtao Liu, Eric Allen, Phil Febbo, Nicole L. Washington, Simon White, Geraint Levan, Kelly Schiabor Barrett, Elizabeth Cirulli, Alexandre Bolze, Ary Ascencio, Charlotte Rivera-Garcia, Ryan Cho, Jason Nguyen, Sherry Wang, Jimmy Ramirez, Tyler Cassens, Efren Sandoval, Magnus Isaksson, William Lee, David Becker, Marc Laurent, James Lu, Clinton R. Paden, Duncan MacCannell		EPI_ISL_1615074	Helix/Illumina		hCoV-19/USA/PA-CDC-STM-000045641/2021	Centers for Disease Control and Prevention Division of Viral Diseases, Pathogen Discovery
Dakota Howard, Dhwani Batra, Peter W. Cook, Kara Moser, Adrian Paskey, Jason Caravas, Benjamin Rambo-Martin, Shatavia Morrison, Christopher Gulvick, Scott Sammons, Yvette Unoarumhi, Darlene Wagner, Matthew Schmerer, Minoo Agarwal, Eyad Almasri, Debbie Boles, Ayla Burns, Nuthawin Charoensri, Oren Cohen, Susan Countryman, Mary Ann Cristobal, Bobbi Croy, Suzanne Dale, Hrushikesh Deshmukh, Amanda Douglas, Vincent Drouillon, Marcia Eisenberg, Howard Engler, Rama Ghatti, Prashant Gupta, Susan Hicks, Jake Humphrey, Lax Iyer, Lisa Pfefferle, Manoj Jain, Matthew Robinson, Mohan Kolli, Brian Krueger, Tim Kuphal, Stanley Letovsky, Michael Levandoski, Craig Lukasik, Jonathan Meltzer, Brian Norvell, Mindy Nye, Scott Parker, Christos Petropoulos, John Pruitt, Steven Ragan, Scott Ryan, Mike Sapeta, Jana Schroth, Suresh Babu Selvaraju, Goran Stevovic, Amanda Suchanek, Andrea Throop, Lyndon Tilson, Thomas Urban, Joe Voshell, Kimberly Wagner, Jonathan Williams, Mary Williamson, Qian Zeng, Tricia Zwiefelhofer, Clinton R. Paden, Duncan MacCannell		EPI_ISL_3016842	Laboratory Corporation of America		hCoV-19/USA/FL-CDC-LC0089644/2021	Centers for Disease Control and Prevention Division of Viral Diseases, Pathogen Discovery
Dakota Howard, Dhwani Batra, Peter W. Cook, Kara Moser, Adrian Paskey, Jason Caravas, Benjamin Rambo-Martin, Shatavia Morrison, Christopher Gulvick, Scott Sammons, Yvette Unoarumhi, Darlene Wagner, Matthew Schmerer, Minoo Agarwal, Eyad Almasri, Debbie Boles, Ayla Burns, Nuthawin Charoensri, Oren Cohen, Susan Countryman, Mary Ann Cristobal, Bobbi Croy, Suzanne Dale, Hrushikesh Deshmukh, Amanda Douglas, Vincent Drouillon, Marcia Eisenberg, Howard Engler, Rama Ghatti, Prashant Gupta, Susan Hicks, Jake Humphrey, Lax Iyer, Lisa Pfefferle, Manoj Jain, Matthew Robinson, Mohan Kolli, Brian Krueger, Tim Kuphal, Stanley Letovsky, Michael Levandoski, Craig Lukasik, Jonathan Meltzer, Brian Norvell, Mindy Nye, Scott Parker, Christos Petropoulos, John Pruitt, Steven Ragan, Scott Ryan, Mike Sapeta, Jana Schroth, Suresh Babu Selvaraju, Goran Stevovic, Amanda Suchanek, Andrea Throop, Lyndon Tilson, Thomas Urban, Joe Voshell, Kimberly Wagner, Jonathan Williams, Mary Williamson, Qian Zeng, Tricia Zwiefelhofer, Clinton R. Paden, Duncan MacCannell		EPI_ISL_3016849	Laboratory Corporation of America		hCoV-19/USA/FL-CDC-LC0089562/2021	Centers for Disease Control and Prevention Division of Viral Diseases, Pathogen Discovery
Dakota Howard, Dhwani Batra, Peter W. Cook, Kara Moser, Adrian Paskey, Jason Caravas, Benjamin Rambo-Martin, Shatavia Morrison, Christopher Gulvick, Scott Sammons, Yvette Unoarumhi, Darlene Wagner, Matthew Schmerer, Minoo Agarwal, Eyad Almasri, Debbie Boles, Ayla Burns, Nuthawin Charoensri, Oren Cohen, Susan Countryman, Mary Ann Cristobal, Bobbi Croy, Suzanne Dale, Hrushikesh Deshmukh, Amanda Douglas, Vincent Drouillon, Marcia Eisenberg, Howard Engler, Rama Ghatti, Prashant Gupta, Susan Hicks, Jake Humphrey, Lax Iyer, Lisa Pfefferle, Manoj Jain, Matthew Robinson, Mohan Kolli, Brian Krueger, Tim Kuphal, Stanley Letovsky, Michael Levandoski, Craig Lukasik, Jonathan Meltzer, Brian Norvell, Mindy Nye, Scott Parker, Christos Petropoulos, John Pruitt, Steven Ragan, Scott Ryan, Mike Sapeta, Jana Schroth, Suresh Babu Selvaraju, Goran Stevovic, Amanda Suchanek, Andrea Throop, Lyndon Tilson, Thomas Urban, Joe Voshell, Kimberly Wagner, Jonathan Williams, Mary Williamson, Qian Zeng, Tricia Zwiefelhofer, Clinton R. Paden, Duncan MacCannell		EPI_ISL_3016913	Laboratory Corporation of America		hCoV-19/USA/FL-CDC-LC0089549/2021	Centers for Disease Control and Prevention Division of Viral Diseases, Pathogen Discovery
Dakota Howard, Dhwani Batra, Peter W. Cook, Kara Moser, Adrian Paskey, Jason Caravas, Benjamin Rambo-Martin, Shatavia Morrison, Christopher Gulvick, Scott Sammons, Yvette Unoarumhi, Darlene Wagner, Matthew Schmerer, Minoo Agarwal, Eyad Almasri, Debbie Boles, Ayla Burns, Nuthawin Charoensri, Oren Cohen, Susan Countryman, Mary Ann Cristobal, Bobbi Croy, Suzanne Dale, Hrushikesh Deshmukh, Amanda Douglas, Vincent Drouillon, Marcia Eisenberg, Howard Engler, Rama Ghatti, Prashant Gupta, Susan Hicks, Jake Humphrey, Lax Iyer, Lisa Pfefferle, Manoj Jain, Matthew Robinson, Mohan Kolli, Brian Krueger, Tim Kuphal, Stanley Letovsky, Michael Levandoski, Craig Lukasik, Jonathan Meltzer, Brian Norvell, Mindy Nye, Scott Parker, Christos Petropoulos, John Pruitt, Steven Ragan, Scott Ryan, Mike Sapeta, Jana Schroth, Suresh Babu Selvaraju, Goran Stevovic, Amanda Suchanek, Andrea Throop, Lyndon Tilson, Thomas Urban, Joe Voshell, Kimberly Wagner, Jonathan Williams, Mary Williamson, Qian Zeng, Tricia Zwiefelhofer, Clinton R. Paden, Duncan MacCannell		EPI_ISL_3017105	Laboratory Corporation of America		hCoV-19/USA/FL-CDC-LC0090338/2021	Centers for Disease Control and Prevention Division of Viral Diseases, Pathogen Discovery
Dakota Howard, Dhwani Batra, Peter W. Cook, Kara Moser, Adrian Paskey, Jason Caravas, Benjamin Rambo-Martin, Shatavia Morrison, Christopher Gulvick, Scott Sammons, Yvette Unoarumhi, Darlene Wagner, Matthew Schmerer, Minoo Agarwal, Eyad Almasri, Debbie Boles, Ayla Burns, Nuthawin Charoensri, Oren Cohen, Susan Countryman, Mary Ann Cristobal, Bobbi Croy, Suzanne Dale, Hrushikesh Deshmukh, Amanda Douglas, Vincent Drouillon, Marcia Eisenberg, Howard Engler, Rama Ghatti, Prashant Gupta, Susan Hicks, Jake Humphrey, Lax Iyer, Manoj Jain, Mohan Kolli, Brian Krueger, Tim Kuphal, Stanley Letovsky, Michael Levandoski, Craig Lukasik, Jonathan Meltzer, Brian Norvell, Mindy Nye, Scott Parker, Christos Petropoulos, John Pruitt, Steven Ragan, Scott Ryan, Mike Sapeta, Jana Schroth, Suresh Babu Selvaraju, Goran Stevovic, Amanda Suchanek, Andrea Throop, Lyndon Tilson, Thomas Urban, Joe Voshell, Kimberly Wagner, Jonathan Williams, Mary Williamson, Qian Zeng, Tricia Zwiefelhofer, Clinton R. Paden, Duncan MacCannell		EPI_ISL_1610887	Laboratory Corporation of America		hCoV-19/USA/FL-CDC-LC0037559/2021	Centers for Disease Control and Prevention Division of Viral Diseases, Pathogen Discovery
John K. Everett, Kyle Rodino, Shantan Reddy, Aoife M. Roche, Young Hwang, Scott Sherrill-Mix, Samantha A. Whiteside, Jevon Graham-Wooten, Layla A. Khatib, Ayannah S. Fitzgerald, Arupa Ganguly, Mike Feldman, Brendan Kelly, Ronald G. Collman and Frederic Bushan		EPI_ISL_3023322	Hospital of the University of Pennsylvania Molecular Pathology Lab		hCoV-19/USA/PA-VSP5071/2021	Bushman Lab - University of Pennsylvania
John K. Everett, Kyle Rodino, Shantan Reddy, Aoife M. Roche, Young Hwang, Scott Sherrill-Mix, Samantha A. Whiteside, Jevon Graham-Wooten, Layla A. Khatib, Ayannah S. Fitzgerald, Arupa Ganguly, Mike Feldman, Brendan Kelly, Ronald G. Collman and Frederic Bushan		EPI_ISL_3023323	Hospital of the University of Pennsylvania Molecular Pathology Lab		hCoV-19/USA/PA-VSP5072/2021	Bushman Lab - University of Pennsylvania
Dakota Howard, Dhwani Batra, Peter W. Cook, Kara Moser, Adrian Paskey, Jason Caravas, Benjamin Rambo-Martin, Shatavia Morrison, Christopher Gulvick, Scott Sammons, Yvette Unoarumhi, Darlene Wagner, Matthew Schmerer, S. H. Rosenthal, A. Gerasimova, R. M. Kagan, B. Anderson, M. Hua, Y. Liu, L.E. Bernstein, K.E. Livingston, A. Perez, I. A. Shlyakhter, R. V. Rolando, R. Owen, P. Tanpaiboon, F. Lacbawan, Clinton R. Paden, Duncan MacCannell		EPI_ISL_1621735	Quest Diagnostics Incorporated		hCoV-19/USA/NJ-CDC-QDX23572253/2021	Centers for Disease Control and Prevention Division of Viral Diseases, Pathogen Discovery
Dakota Howard, Dhwani Batra, Peter W. Cook, Kara Moser, Adrian Paskey, Jason Caravas, Benjamin Rambo-Martin, Shatavia Morrison, Christopher Gulvick, Scott Sammons, Yvette Unoarumhi, Darlene Wagner, Matthew Schmerer, Cyndi Clark, Patrick Campbell, Rob Case, Vikramsinha Ghorpade, Holly Houdeshell, Ola Kvalvaag, Dillon Nall, Ethan Sanders, Alec Vest, Shaun Westlund, Matthew Hardison, Clinton R. Paden, Duncan MacCannell		EPI_ISL_3332805	Aegis Sciences Corporation		hCoV-19/USA/FL-CDC-ASC210242413/2021	Centers for Disease Control and Prevention Division of Viral Diseases, Pathogen Discovery
Siddle,K.J., Adams,G., Pearlman,L., Gladden-Young,A., Vicente,G., Blumenstiel,B., DeFelice,M., Lee,M., McGovern,S., Lagerborg,K., Rudy,M., DeRuff,K., Carter,A., Normandin,E., Bauer,M., Reilly,S., Tomkins-Tinch,C., Loreth,C., Chaluvadi,S., Meldrim,J., Granger,B., Lemieux,J.E., Birren,B.W., Sabeti,P.C., Larkin,K., Dodge,S., Lennon,N., Madoff,L., Brown,C., Gallagher,G., Smole,S., Park,D.J., Gabriel,S., and MacInnis,B.L.		EPI_ISL_1918879	Broad Institute Clinical Research Sequencing Platform		hCoV-19/USA/MA-CDCBI-CRSP_VUN25DNWJETL4JNL/2021	Infectious Disease Program, Broad Institute of Harvard and MIT
Siddle,K.J., Adams,G., Pearlman,L., Gladden-Young,A., Vicente,G., Blumenstiel,B., DeFelice,M., Lee,M., McGovern,S., Lagerborg,K., Rudy,M., DeRuff,K., Carter,A., Normandin,E., Bauer,M., Reilly,S., Tomkins-Tinch,C., Loreth,C., Chaluvadi,S., Meldrim,J., Granger,B., Lemieux,J.E., Birren,B.W., Sabeti,P.C., Larkin,K., Dodge,S., Lennon,N., Madoff,L., Brown,C., Gallagher,G., Smole,S., Park,D.J., Gabriel,S., and MacInnis,B.L.		EPI_ISL_1918942	Broad Institute Clinical Research Sequencing Platform		hCoV-19/USA/MA-CDCBI-CRSP_ZP4FRTTAP3UZYRW4/2021	Infectious Disease Program, Broad Institute of Harvard and MIT
Dakota Howard, Dhwani Batra, Peter W. Cook, Kara Moser, Adrian Paskey, Jason Caravas, Benjamin Rambo-Martin, Shatavia Morrison, Christopher Gulvick, Scott Sammons, Yvette Unoarumhi, Darlene Wagner, Matthew Schmerer, Minoo Agarwal, Eyad Almasri, Debbie Boles, Ayla Burns, Nuthawin Charoensri, Oren Cohen, Susan Countryman, Mary Ann Cristobal, Bobbi Croy, Suzanne Dale, Hrushikesh Deshmukh, Amanda Douglas, Vincent Drouillon, Marcia Eisenberg, Howard Engler, Rama Ghatti, Prashant Gupta, Susan Hicks, Jake Humphrey, Lax Iyer, Manoj Jain, Mohan Kolli, Brian Krueger, Tim Kuphal, Stanley Letovsky, Michael Levandoski, Craig Lukasik, Jonathan Meltzer, Brian Norvell, Mindy Nye, Scott Parker, Christos Petropoulos, John Pruitt, Steven Ragan, Scott Ryan, Mike Sapeta, Jana Schroth, Suresh Babu Selvaraju, Goran Stevovic, Amanda Suchanek, Andrea Throop, Lyndon Tilson, Thomas Urban, Joe Voshell, Kimberly Wagner, Jonathan Williams, Mary Williamson, Qian Zeng, Tricia Zwiefelhofer, Clinton R. Paden, Duncan MacCannell		EPI_ISL_1926509	Laboratory Corporation of America		hCoV-19/USA/TN-CDC-LC0050337/2021	Centers for Disease Control and Prevention Division of Viral Diseases, Pathogen Discovery
Dakota Howard, Dhwani Batra, Peter W. Cook, Kara Moser, Adrian Paskey, Jason Caravas, Benjamin Rambo-Martin, Shatavia Morrison, Christopher Gulvick, Scott Sammons, Yvette Unoarumhi, Darlene Wagner, Matthew Schmerer, Minoo Agarwal, Eyad Almasri, Debbie Boles, Ayla Burns, Nuthawin Charoensri, Oren Cohen, Susan Countryman, Mary Ann Cristobal, Bobbi Croy, Suzanne Dale, Hrushikesh Deshmukh, Amanda Douglas, Vincent Drouillon, Marcia Eisenberg, Howard Engler, Rama Ghatti, Prashant Gupta, Susan Hicks, Jake Humphrey, Lax Iyer, Manoj Jain, Mohan Kolli, Brian Krueger, Tim Kuphal, Stanley Letovsky, Michael Levandoski, Craig Lukasik, Jonathan Meltzer, Brian Norvell, Mindy Nye, Scott Parker, Christos Petropoulos, John Pruitt, Steven Ragan, Scott Ryan, Mike Sapeta, Jana Schroth, Suresh Babu Selvaraju, Goran Stevovic, Amanda Suchanek, Andrea Throop, Lyndon Tilson, Thomas Urban, Joe Voshell, Kimberly Wagner, Jonathan Williams, Mary Williamson, Qian Zeng, Tricia Zwiefelhofer, Clinton R. Paden, Duncan MacCannell		EPI_ISL_1928597	Laboratory Corporation of America		hCoV-19/USA/NJ-CDC-LC0050990/2021	Centers for Disease Control and Prevention Division of Viral Diseases, Pathogen Discovery
Dakota Howard, Dhwani Batra, Peter W. Cook, Kara Moser, Adrian Paskey, Jason Caravas, Benjamin Rambo-Martin, Shatavia Morrison, Christopher Gulvick, Scott Sammons, Yvette Unoarumhi, Darlene Wagner, Matthew Schmerer, Minoo Agarwal, Eyad Almasri, Debbie Boles, Ayla Burns, Nuthawin Charoensri, Oren Cohen, Susan Countryman, Mary Ann Cristobal, Bobbi Croy, Suzanne Dale, Hrushikesh Deshmukh, Amanda Douglas, Vincent Drouillon, Marcia Eisenberg, Howard Engler, Rama Ghatti, Prashant Gupta, Susan Hicks, Jake Humphrey, Lax Iyer, Manoj Jain, Mohan Kolli, Brian Krueger, Tim Kuphal, Stanley Letovsky, Michael Levandoski, Craig Lukasik, Jonathan Meltzer, Brian Norvell, Mindy Nye, Scott Parker, Christos Petropoulos, John Pruitt, Steven Ragan, Scott Ryan, Mike Sapeta, Jana Schroth, Suresh Babu Selvaraju, Goran Stevovic, Amanda Suchanek, Andrea Throop, Lyndon Tilson, Thomas Urban, Joe Voshell, Kimberly Wagner, Jonathan Williams, Mary Williamson, Qian Zeng, Tricia Zwiefelhofer, Clinton R. Paden, Duncan MacCannell		EPI_ISL_1931763	Laboratory Corporation of America		hCoV-19/USA/MO-CDC-LC0053219/2021	Centers for Disease Control and Prevention Division of Viral Diseases, Pathogen Discovery
Dakota Howard, Dhwani Batra, Peter W. Cook, Kara Moser, Adrian Paskey, Jason Caravas, Benjamin Rambo-Martin, Shatavia Morrison, Christopher Gulvick, Scott Sammons, Yvette Unoarumhi, Darlene Wagner, Matthew Schmerer, Cyndi Clark, Patrick Campbell, Rob Case, Vikramsinha Ghorpade, Holly Houdeshell, Ola Kvalvaag, Dillon Nall, Ethan Sanders, Alec Vest, Shaun Westlund, Matthew Hardison, Clinton R. Paden, Duncan MacCannell		EPI_ISL_1997171	Aegis Sciences Corporation		hCoV-19/USA/NJ-CDC-ASC210055777/2021	Centers for Disease Control and Prevention Division of Viral Diseases, Pathogen Discovery
Sarah Schmedes, Namratha Tarigopula, Jason Blanton		EPI_ISL_5322387	Florida Bureau of Public Health Laboratories		hCoV-19/USA/FL-BPHL-9685/2021	Florida Bureau of Public Health Laboratories
Sarah Schmedes, Namratha Tarigopula, Jason Blanton		EPI_ISL_5322374	Florida Bureau of Public Health Laboratories		hCoV-19/USA/FL-BPHL-9672/2021	Florida Bureau of Public Health Laboratories
Sarah Schmedes, Namratha Tarigopula, Jason Blanton		EPI_ISL_5322639	Florida Bureau of Public Health Laboratories		hCoV-19/USA/FL-BPHL-9929/2021	Florida Bureau of Public Health Laboratories
Sarah Schmedes, Namratha Tarigopula, Jason Blanton		EPI_ISL_5322144	Florida Bureau of Public Health Laboratories		hCoV-19/USA/FL-BPHL-9458/2021	Florida Bureau of Public Health Laboratories
Sarah Schmedes, Namratha Tarigopula, Jason Blanton		EPI_ISL_5322142	Florida Bureau of Public Health Laboratories		hCoV-19/USA/FL-BPHL-9456/2021	Florida Bureau of Public Health Laboratories
Sarah Schmedes, Namratha Tarigopula, Jason Blanton		EPI_ISL_5322110	Florida Bureau of Public Health Laboratories		hCoV-19/USA/FL-BPHL-9424/2021	Florida Bureau of Public Health Laboratories
Sarah Schmedes, Namratha Tarigopula, Jason Blanton		EPI_ISL_5321905	Florida Bureau of Public Health Laboratories		hCoV-19/USA/FL-BPHL-9223/2021	Florida Bureau of Public Health Laboratories
Dakota Howard, Dhwani Batra, Peter W. Cook, Kara Moser, Adrian Paskey, Jason Caravas, Benjamin Rambo-Martin, Shatavia Morrison, Christopher Gulvick, Scott Sammons, Yvette Unoarumhi, Darlene Wagner, Matthew Schmerer, Eileen de Feo, Jan Antico, Christine Tran, Matthew Tolentino, Shannon Wickline, Kim Gietzen, Brad Sickler, Jingtao Liu, Eric Allen, Phil Febbo, Nicole L. Washington, Simon White, Geraint Levan, Kelly Schiabor Barrett, Elizabeth Cirulli, Alexandre Bolze, Ary Ascencio, Charlotte Rivera-Garcia, Ryan Cho, Jason Nguyen, Sherry Wang, Jimmy Ramirez, Tyler Cassens, Efren Sandoval, Magnus Isaksson, William Lee, David Becker, Marc Laurent, James Lu, Clinton R. Paden, Duncan MacCannell		EPI_ISL_2009781	Helix/Illumina		hCoV-19/USA/PA-CDC-STM-000061667/2021	Centers for Disease Control and Prevention Division of Viral Diseases, Pathogen Discovery
Dakota Howard, Dhwani Batra, Peter W. Cook, Kara Moser, Adrian Paskey, Jason Caravas, Benjamin Rambo-Martin, Shatavia Morrison, Christopher Gulvick, Scott Sammons, Yvette Unoarumhi, Darlene Wagner, Matthew Schmerer, Christian Bixby, Yihe Wang, Jonathan Schultz, Chirayu Goswami, Russ Hager, Robin Grimwood, Clinton R. Paden, Duncan MacCannell		EPI_ISL_2047294	Infinity Biologix		hCoV-19/USA/NJ-CDC-IBX393237791431/2021	Centers for Disease Control and Prevention Division of Viral Diseases, Pathogen Discovery
Dakota Howard, Dhwani Batra, Peter W. Cook, Kara Moser, Adrian Paskey, Jason Caravas, Benjamin Rambo-Martin, Shatavia Morrison, Christopher Gulvick, Scott Sammons, Yvette Unoarumhi, Darlene Wagner, Matthew Schmerer, Eileen de Feo, Jan Antico, Christine Tran, Matthew Tolentino, Shannon Wickline, Kim Gietzen, Brad Sickler, Jingtao Liu, Eric Allen, Phil Febbo, Nicole L. Washington, Simon White, Geraint Levan, Kelly Schiabor Barrett, Elizabeth Cirulli, Alexandre Bolze, Ary Ascencio, Charlotte Rivera-Garcia, Ryan Cho, Jason Nguyen, Sherry Wang, Jimmy Ramirez, Tyler Cassens, Efren Sandoval, Magnus Isaksson, William Lee, David Becker, Marc Laurent, James Lu, Clinton R. Paden, Duncan MacCannell		EPI_ISL_2144196	Helix/Illumina		hCoV-19/USA/PA-CDC-STM-000064944/2021	Centers for Disease Control and Prevention Division of Viral Diseases, Pathogen Discovery
Dakota Howard, Dhwani Batra, Peter W. Cook, Kara Moser, Adrian Paskey, Jason Caravas, Benjamin Rambo-Martin, Shatavia Morrison, Christopher Gulvick, Scott Sammons, Yvette Unoarumhi, Darlene Wagner, Matthew Schmerer, Eileen de Feo, Jan Antico, Christine Tran, Matthew Tolentino, Shannon Wickline, Kim Gietzen, Brad Sickler, Jingtao Liu, Eric Allen, Phil Febbo, Nicole L. Washington, Simon White, Geraint Levan, Kelly Schiabor Barrett, Elizabeth Cirulli, Alexandre Bolze, Ary Ascencio, Charlotte Rivera-Garcia, Ryan Cho, Jason Nguyen, Sherry Wang, Jimmy Ramirez, Tyler Cassens, Efren Sandoval, Magnus Isaksson, William Lee, David Becker, Marc Laurent, James Lu, Clinton R. Paden, Duncan MacCannell		EPI_ISL_2144471	Helix/Illumina		hCoV-19/USA/PA-CDC-STM-000064446/2021	Centers for Disease Control and Prevention Division of Viral Diseases, Pathogen Discovery
Dakota Howard, Dhwani Batra, Peter W. Cook, Kara Moser, Adrian Paskey, Jason Caravas, Benjamin Rambo-Martin, Shatavia Morrison, Christopher Gulvick, Scott Sammons, Yvette Unoarumhi, Darlene Wagner, Matthew Schmerer, Minoo Agarwal, Eyad Almasri, Debbie Boles, Ayla Burns, Nuthawin Charoensri, Oren Cohen, Susan Countryman, Mary Ann Cristobal, Bobbi Croy, Suzanne Dale, Hrushikesh Deshmukh, Amanda Douglas, Vincent Drouillon, Marcia Eisenberg, Howard Engler, Rama Ghatti, Prashant Gupta, Susan Hicks, Jake Humphrey, Lax Iyer, Lisa Pfefferle, Manoj Jain, Matthew Robinson, Mohan Kolli, Brian Krueger, Tim Kuphal, Stanley Letovsky, Michael Levandoski, Craig Lukasik, Jonathan Meltzer, Brian Norvell, Mindy Nye, Scott Parker, Christos Petropoulos, John Pruitt, Steven Ragan, Scott Ryan, Mike Sapeta, Jana Schroth, Suresh Babu Selvaraju, Goran Stevovic, Amanda Suchanek, Andrea Throop, Lyndon Tilson, Thomas Urban, Joe Voshell, Kimberly Wagner, Jonathan Williams, Mary Williamson, Qian Zeng, Tricia Zwiefelhofer, Clinton R. Paden, Duncan MacCannell		EPI_ISL_3328307	Laboratory Corporation of America		hCoV-19/USA/NJ-CDC-LC0101087/2021	Centers for Disease Control and Prevention Division of Viral Diseases, Pathogen Discovery
Kirsten St. George, Daryl M. Lamson, Alexis Russell, Matthew Shudt, Melissa A Leisner, Jonathan Plitnick, Catharine Prussing, Navjot Singh, John Kelly, Erasmus Schneider, Erica Lasek-Nesselquist		EPI_ISL_1575459	NYC Pandemic Response Lab		hCoV-19/USA/NY-Wadsworth-21032743-01/2021	Wadsworth Center, New York State Department of Health
Dakota Howard, Dhwani Batra, Peter W. Cook, Kara Moser, Adrian Paskey, Jason Caravas, Benjamin Rambo-Martin, Shatavia Morrison, Christopher Gulvick, Scott Sammons, Yvette Unoarumhi, Darlene Wagner, Matthew Schmerer, S. H. Rosenthal, A. Gerasimova, R. M. Kagan, B. Anderson, M. Hua, Y. Liu, L.E. Bernstein, K.E. Livingston, A. Perez, I. A. Shlyakhter, R. V. Rolando, R. Owen, P. Tanpaiboon, F. Lacbawan, Clinton R. Paden, Duncan MacCannell		EPI_ISL_2873923	Quest Diagnostics Incorporated		hCoV-19/USA/FL-CDC-QDX26177960/2021	Centers for Disease Control and Prevention Division of Viral Diseases, Pathogen Discovery
Adriana Heguy, Dacia Dimartino, Emily Guzman, Christian Marier, Peter Meyn, Sitharam Ramaswami, Gael Westby, Paul Zappile, Yutong Zhang, Paolo Cotzia, Guiqing Wang		EPI_ISL_1576924	NYU Langone Health		hCoV-19/USA/NY-NYULH1156/2021	Departments of Pathology and Medicine, New York University School of Medicine
Dakota Howard, Dhwani Batra, Peter W. Cook, Kara Moser, Adrian Paskey, Jason Caravas, Benjamin Rambo-Martin, Shatavia Morrison, Christopher Gulvick, Scott Sammons, Yvette Unoarumhi, Darlene Wagner, Matthew Schmerer, Eileen de Feo, Jan Antico, Christine Tran, Matthew Tolentino, Shannon Wickline, Kim Gietzen, Brad Sickler, Jingtao Liu, Eric Allen, Phil Febbo, Nicole L. Washington, Simon White, Geraint Levan, Kelly Schiabor Barrett, Elizabeth Cirulli, Alexandre Bolze, Ary Ascencio, Charlotte Rivera-Garcia, Ryan Cho, Jason Nguyen, Sherry Wang, Jimmy Ramirez, Tyler Cassens, Efren Sandoval, Magnus Isaksson, William Lee, David Becker, Marc Laurent, James Lu, Clinton R. Paden, Duncan MacCannell		EPI_ISL_2159965	Helix/Illumina		hCoV-19/USA/FL-CDC-STM-000066161/2021	Centers for Disease Control and Prevention Division of Viral Diseases, Pathogen Discovery
Dakota Howard, Dhwani Batra, Peter W. Cook, Kara Moser, Adrian Paskey, Jason Caravas, Benjamin Rambo-Martin, Shatavia Morrison, Christopher Gulvick, Scott Sammons, Yvette Unoarumhi, Darlene Wagner, Matthew Schmerer, Minoo Agarwal, Eyad Almasri, Debbie Boles, Ayla Burns, Nuthawin Charoensri, Oren Cohen, Susan Countryman, Mary Ann Cristobal, Bobbi Croy, Suzanne Dale, Hrushikesh Deshmukh, Amanda Douglas, Vincent Drouillon, Marcia Eisenberg, Howard Engler, Rama Ghatti, Prashant Gupta, Susan Hicks, Jake Humphrey, Lax Iyer, Manoj Jain, Mohan Kolli, Brian Krueger, Tim Kuphal, Stanley Letovsky, Michael Levandoski, Craig Lukasik, Jonathan Meltzer, Brian Norvell, Mindy Nye, Scott Parker, Christos Petropoulos, John Pruitt, Steven Ragan, Scott Ryan, Mike Sapeta, Jana Schroth, Suresh Babu Selvaraju, Goran Stevovic, Amanda Suchanek, Andrea Throop, Lyndon Tilson, Thomas Urban, Joe Voshell, Kimberly Wagner, Jonathan Williams, Mary Williamson, Qian Zeng, Tricia Zwiefelhofer, Clinton R. Paden, Duncan MacCannell		EPI_ISL_1929967	Laboratory Corporation of America		hCoV-19/USA/FL-CDC-LC0051854/2021	Centers for Disease Control and Prevention Division of Viral Diseases, Pathogen Discovery
Dakota Howard,Dhwani Batra,Peter Cook,Kara Moser,Adrian Paskey,Jason Caravas,Benjamin Rambo-Martin,Shatavia Morrison,Christopher Gulvick,Scott Sammons,Yvette Unoarumhi,Darlene Wagner,Matthew Schmerer,Minoo Agarwal,Eyad Almasri,Debbie Boles,Ayla Burns,Nuthawin Charoensri,Oren Cohen,Susan Countryman,Mary Cristobal,Bobbi Croy,Suzanne Dale,Hrushikesh Deshmukh,Amanda Douglas,Vincent Drouillon,Marcia Eisenberg,Howard Engler,Rama Ghatti,Prashant Gupta,Susan Hicks,Jake Humphrey,Lax Iyer,Lisa Pfefferle,Manoj Jain,Matthew Robinson,Mohan Kolli,Brian Krueger,Tim Kuphal,Stanley Letovsky,Michael Levandoski,Craig Lukasik,Jonathan Meltzer,Brian Norvell,Mindy Nye,Scott Parker,Christos Petropoulos,John Pruitt,Steven Ragan,Scott Ryan,Mike Sapeta,Jana Schroth,Suresh Selvaraju,Goran Stevovic,Amanda Suchanek,Andrea Throop,Lyndon Tilson,Thomas Urban,Joe Voshell,Kimberly Wagner,Jonathan Williams,Mary Williamson,Qian Zeng,Tricia Zwiefelhofer,Clinton Paden,Duncan MacCannell		EPI_ISL_4156366	Laboratory Corporation of America		hCoV-19/USA/NJ-CDC-LC0129080/2021	Centers for Disease Control and Prevention Division of Viral Diseases, Pathogen Discovery
Dakota Howard,Dhwani Batra,Peter Cook,Kara Moser,Adrian Paskey,Jason Caravas,Benjamin Rambo-Martin,Shatavia Morrison,Christopher Gulvick,Scott Sammons,Yvette Unoarumhi,Darlene Wagner,Matthew Schmerer,Minoo Agarwal,Eyad Almasri,Debbie Boles,Ayla Burns,Nuthawin Charoensri,Oren Cohen,Susan Countryman,Mary Cristobal,Bobbi Croy,Suzanne Dale,Hrushikesh Deshmukh,Amanda Douglas,Vincent Drouillon,Marcia Eisenberg,Howard Engler,Rama Ghatti,Prashant Gupta,Susan Hicks,Jake Humphrey,Lax Iyer,Lisa Pfefferle,Manoj Jain,Matthew Robinson,Mohan Kolli,Brian Krueger,Tim Kuphal,Stanley Letovsky,Michael Levandoski,Craig Lukasik,Jonathan Meltzer,Brian Norvell,Mindy Nye,Scott Parker,Christos Petropoulos,John Pruitt,Steven Ragan,Scott Ryan,Mike Sapeta,Jana Schroth,Suresh Selvaraju,Goran Stevovic,Amanda Suchanek,Andrea Throop,Lyndon Tilson,Thomas Urban,Joe Voshell,Kimberly Wagner,Jonathan Williams,Mary Williamson,Qian Zeng,Tricia Zwiefelhofer,Clinton Paden,Duncan MacCannell		EPI_ISL_4154207	Laboratory Corporation of America		hCoV-19/USA/FL-CDC-LC0134409/2021	Centers for Disease Control and Prevention Division of Viral Diseases, Pathogen Discovery
Sarah Schmedes, Namratha Tarigopula, Jason Blanton		EPI_ISL_5322244	Florida Bureau of Public Health Laboratories		hCoV-19/USA/FL-BPHL-9558/2021	Florida Bureau of Public Health Laboratories
Dakota Howard, Dhwani Batra, Peter W. Cook, Kara Moser, Adrian Paskey, Jason Caravas, Benjamin Rambo-Martin, Shatavia Morrison, Christopher Gulvick, Scott Sammons, Yvette Unoarumhi, Darlene Wagner, Matthew Schmerer, Cyndi Clark, Patrick Campbell, Rob Case, Vikramsinha Ghorpade, Holly Houdeshell, Ola Kvalvaag, Dillon Nall, Ethan Sanders, Alec Vest, Shaun Westlund, Matthew Hardison, Clinton R. Paden, Duncan MacCannell		EPI_ISL_2243791	Aegis Sciences Corporation		hCoV-19/USA/VA-CDC-ASC210002769/2021	Centers for Disease Control and Prevention Division of Viral Diseases, Pathogen Discovery
Henry Lee, Michael Hammerling, Melissa Hopkins, Cybill del Castillo, William Ward, Pradeep Bugga, Haiping Hao, Jon Laurent		EPI_ISL_995095	Pandemic Response Lab - NYC		hCoV-19/USA/NY-PRL-2021_0210_06D07/2021	Pandemic Response Lab, R&D
Adriana Heguy, Dacia Dimartino, Emily Guzman, Christian Marier, Peter Meyn, Sitharam Ramaswami, Gael Westby, Paul Zappile, Yutong Zhang, Paolo Cotzia, Guiqing Wang		EPI_ISL_1116524	NYU Langone Health		hCoV-19/USA/NY-NYULH376/2021	Departments of Pathology and Medicine, New York University School of Medicine
Kirsten St. George, Daryl M. Lamson, Alexis Russel, Matthew Shudt, Melissa A Leisner, Jonathan Plitnick, Navjot Singh, John Kelly, Erasmus Schneider, Erica Lasek-Nesselquist		EPI_ISL_1227144	NYC Pandemic Response Lab		hCoV-19/USA/NY-Wadsworth-21023744-01/2021	Wadsworth Center, New York State Department of Health
Peter W. Cook, Dakota Howard, Dhwani Batra, Ben L. Rambo-Martin, Eileen de Feo, Jan Antico, Christine Tran, Matthew Tolentino, Shannon Wickline, Kim Gietzen, Brad Sickler, Jingtao Liu, Eric Allen, Phil Febbo, Summer Galloway, Nicole L. Washington, Simon White, Geraint Levan, Kelly Schiabor Barrett, Elizabeth Cirulli, Alexandre Bolze, Ary Ascencio, Charlotte Rivera-Garcia, Ryan Cho, Jason Nguyen, Sherry Wang, Jimmy Ramirez, Tyler Cassens, Efren Sandoval, Magnus Isaksson, William Lee, David Becker, Marc Laurent, James Lu, Clinton R. Paden, Suxiang Tong, Duncan MacCannell		EPI_ISL_1270699	Helix/Illumina		hCoV-19/USA/FL-CDC-STM-000025513/2021	Centers for Disease Control and Prevention Division of Viral Diseases, Pathogen Discovery
Dakota Howard, Dhwani Batra, Peter W. Cook, Kara Moser, Adrian Paskey, Jason Caravas, Benjamin Rambo-Martin, Shatavia Morrison, Christopher Gulvick, Scott Sammons, Yvette Unoarumhi, Darlene Wagner, Matthew Schmerer, Minoo Agarwal, Eyad Almasri, Debbie Boles, Ayla Burns, Nuthawin Charoensri, Oren Cohen, Susan Countryman, Mary Ann Cristobal, Bobbi Croy, Suzanne Dale, Hrushikesh Deshmukh, Amanda Douglas, Vincent Drouillon, Marcia Eisenberg, Howard Engler, Rama Ghatti, Prashant Gupta, Susan Hicks, Jake Humphrey, Lax Iyer, Manoj Jain, Mohan Kolli, Brian Krueger, Tim Kuphal, Stanley Letovsky, Michael Levandoski, Craig Lukasik, Jonathan Meltzer, Brian Norvell, Mindy Nye, Scott Parker, Christos Petropoulos, John Pruitt, Steven Ragan, Scott Ryan, Mike Sapeta, Jana Schroth, Suresh Babu Selvaraju, Goran Stevovic, Amanda Suchanek, Andrea Throop, Lyndon Tilson, Thomas Urban, Joe Voshell, Kimberly Wagner, Jonathan Williams, Mary Williamson, Qian Zeng, Tricia Zwiefelhofer, Clinton R. Paden, Duncan MacCannell		EPI_ISL_2184213	Laboratory Corporation of America		hCoV-19/USA/PA-CDC-LC0058109/2021	Centers for Disease Control and Prevention Division of Viral Diseases, Pathogen Discovery
Dakota Howard, Dhwani Batra, Peter W. Cook, Kara Moser, Adrian Paskey, Jason Caravas, Benjamin Rambo-Martin, Shatavia Morrison, Christopher Gulvick, Scott Sammons, Yvette Unoarumhi, Darlene Wagner, Matthew Schmerer, Minoo Agarwal, Eyad Almasri, Debbie Boles, Ayla Burns, Nuthawin Charoensri, Oren Cohen, Susan Countryman, Mary Ann Cristobal, Bobbi Croy, Suzanne Dale, Hrushikesh Deshmukh, Amanda Douglas, Vincent Drouillon, Marcia Eisenberg, Howard Engler, Rama Ghatti, Prashant Gupta, Susan Hicks, Jake Humphrey, Lax Iyer, Manoj Jain, Mohan Kolli, Brian Krueger, Tim Kuphal, Stanley Letovsky, Michael Levandoski, Craig Lukasik, Jonathan Meltzer, Brian Norvell, Mindy Nye, Scott Parker, Christos Petropoulos, John Pruitt, Steven Ragan, Scott Ryan, Mike Sapeta, Jana Schroth, Suresh Babu Selvaraju, Goran Stevovic, Amanda Suchanek, Andrea Throop, Lyndon Tilson, Thomas Urban, Joe Voshell, Kimberly Wagner, Jonathan Williams, Mary Williamson, Qian Zeng, Tricia Zwiefelhofer, Clinton R. Paden, Duncan MacCannell		EPI_ISL_2184246	Laboratory Corporation of America		hCoV-19/USA/NJ-CDC-LC0058018/2021	Centers for Disease Control and Prevention Division of Viral Diseases, Pathogen Discovery
Dakota Howard, Dhwani Batra, Peter W. Cook, Kara Moser, Adrian Paskey, Jason Caravas, Benjamin Rambo-Martin, Shatavia Morrison, Christopher Gulvick, Scott Sammons, Yvette Unoarumhi, Darlene Wagner, Matthew Schmerer, S. H. Rosenthal, A. Gerasimova, R. M. Kagan, B. Anderson, M. Hua, Y. Liu, L.E. Bernstein, K.E. Livingston, A. Perez, I. A. Shlyakhter, R. V. Rolando, R. Owen, P. Tanpaiboon, F. Lacbawan, Clinton R. Paden, Duncan MacCannell		EPI_ISL_3212921	Quest Diagnostics Incorporated		hCoV-19/USA/FL-CDC-QDX26598625/2021	Centers for Disease Control and Prevention Division of Viral Diseases, Pathogen Discovery
Dakota Howard, Dhwani Batra, Peter W. Cook, Kara Moser, Adrian Paskey, Jason Caravas, Benjamin Rambo-Martin, Shatavia Morrison, Christopher Gulvick, Scott Sammons, Yvette Unoarumhi, Darlene Wagner, Matthew Schmerer, Minoo Agarwal, Eyad Almasri, Debbie Boles, Ayla Burns, Nuthawin Charoensri, Oren Cohen, Susan Countryman, Mary Ann Cristobal, Bobbi Croy, Suzanne Dale, Hrushikesh Deshmukh, Amanda Douglas, Vincent Drouillon, Marcia Eisenberg, Howard Engler, Rama Ghatti, Prashant Gupta, Susan Hicks, Jake Humphrey, Lax Iyer, Lisa Pfefferle, Manoj Jain, Matthew Robinson, Mohan Kolli, Brian Krueger, Tim Kuphal, Stanley Letovsky, Michael Levandoski, Craig Lukasik, Jonathan Meltzer, Brian Norvell, Mindy Nye, Scott Parker, Christos Petropoulos, John Pruitt, Steven Ragan, Scott Ryan, Mike Sapeta, Jana Schroth, Suresh Babu Selvaraju, Goran Stevovic, Amanda Suchanek, Andrea Throop, Lyndon Tilson, Thomas Urban, Joe Voshell, Kimberly Wagner, Jonathan Williams, Mary Williamson, Qian Zeng, Tricia Zwiefelhofer, Clinton R. Paden, Duncan MacCannell		EPI_ISL_2481392	Laboratory Corporation of America		hCoV-19/USA/PA-CDC-LC0067192/2021	Centers for Disease Control and Prevention Division of Viral Diseases, Pathogen Discovery
Dakota Howard, Dhwani Batra, Peter W. Cook, Kara Moser, Adrian Paskey, Jason Caravas, Benjamin Rambo-Martin, Shatavia Morrison, Christopher Gulvick, Scott Sammons, Yvette Unoarumhi, Darlene Wagner, Matthew Schmerer, S. H. Rosenthal, A. Gerasimova, R. M. Kagan, B. Anderson, M. Hua, Y. Liu, L.E. Bernstein, K.E. Livingston, A. Perez, I. A. Shlyakhter, R. V. Rolando, R. Owen, P. Tanpaiboon, F. Lacbawan, Clinton R. Paden, Duncan MacCannell		EPI_ISL_3213676	Quest Diagnostics Incorporated		hCoV-19/USA/GA-CDC-QDX26763233/2021	Centers for Disease Control and Prevention Division of Viral Diseases, Pathogen Discovery
Frank Middleton, Brian Pavlovitz		EPI_ISL_5155677	SUNY Upstate Medical University		hCoV-19/USA/NY-P10H1/2021	505 Irving Avenue, Syracuse, NY 13210 - Frank Middleton Lab
Frank Middleton, Brian Pavlovitz		EPI_ISL_5155925	SUNY Upstate Medical University		hCoV-19/USA/NY-P17G9/2021	505 Irving Avenue, Syracuse, NY 13210 - Frank Middleton Lab
Frank Middleton, Brian Pavlovitz		EPI_ISL_5156514	SUNY Upstate Medical University		hCoV-19/USA/NY-P9C5/2021	505 Irving Avenue, Syracuse, NY 13210 - Frank Middleton Lab
Dakota Howard, Dhwani Batra, Peter W. Cook, Kara Moser, Adrian Paskey, Jason Caravas, Benjamin Rambo-Martin, Shatavia Morrison, Christopher Gulvick, Scott Sammons, Yvette Unoarumhi, Darlene Wagner, Matthew Schmerer, Harry Gao, Mickey Li, John Gao, Joseph Fierro, Benafsh Sapra, Becky Tsai, Yan Meng, Doreen Ng, James Xie, Clinton R. Paden, Duncan MacCannell		EPI_ISL_2134118	Fulgent Genetics		hCoV-19/USA/TX-CDC-FG-032104/2021	Centers for Disease Control and Prevention Division of Viral Diseases, Pathogen Discovery
Dakota Howard, Dhwani Batra, Peter W. Cook, Kara Moser, Adrian Paskey, Jason Caravas, Benjamin Rambo-Martin, Shatavia Morrison, Christopher Gulvick, Scott Sammons, Yvette Unoarumhi, Darlene Wagner, Matthew Schmerer, Harry Gao, Mickey Li, John Gao, Joseph Fierro, Benafsh Sapra, Becky Tsai, Yan Meng, Doreen Ng, James Xie, Clinton R. Paden, Duncan MacCannell		EPI_ISL_1666879	Fulgent Genetics		hCoV-19/USA/FL-CDC-FG-019815/2021	Centers for Disease Control and Prevention Division of Viral Diseases, Pathogen Discovery
Dakota Howard,Dhwani Batra,Peter Cook,Jason Caravas,Benjamin Rambo-Martin,Scott Sammons,Yvette Unoarumhi,Matthew Schmerer,Kristine Lacek,Tymeckia Kendall,Victoria Caban Figueroa,Shatavia Morrison,Christopher Gulvick,Minoo Agarwal,Eyad Almasri,Debbie Boles,Ayla Burns,Nuthawin Charoensri,Oren Cohen,Susan Countryman,Mary Cristobal,Bobbi Croy,Suzanne Dale,Hrushikesh Deshmukh,Amanda Douglas,Vincent Drouillon,Marcia Eisenberg,Howard Engler,Rama Ghatti,Prashant Gupta,Susan Hicks,Jake Humphrey,Lax Iyer,Lisa Pfefferle,Manoj Jain,Matthew Robinson,Mohan Kolli,Brian Krueger,Tim Kuphal,Stanley Letovsky,Michael Levandoski,Craig Lukasik,Jonathan Meltzer,Brian Norvell,Mindy Nye,Scott Parker,Christos Petropoulos,John Pruitt,Steven Ragan,Scott Ryan,Mike Sapeta,Jana Schroth,Suresh Selvaraju,Goran Stevovic,Amanda Suchanek,Andrea Throop,Lyndon Tilson,Thomas Urban,Joe Voshell,Kimberly Wagner,Jonathan Williams,Mary Williamson,Qian Zeng,Tricia Zwiefelhofer,Clinton Paden,Duncan MacCannell		EPI_ISL_4376547	Laboratory Corporation of America		hCoV-19/USA/NM-CDC-LC0052598/2021	Centers for Disease Control and Prevention Division of Viral Diseases, Pathogen Discovery
Dakota Howard, Dhwani Batra, Peter W. Cook, Kara Moser, Adrian Paskey, Jason Caravas, Benjamin Rambo-Martin, Shatavia Morrison, Christopher Gulvick, Scott Sammons, Yvette Unoarumhi, Darlene Wagner, Matthew Schmerer, S. H. Rosenthal, A. Gerasimova, R. M. Kagan, B. Anderson, M. Hua, Y. Liu, L.E. Bernstein, K.E. Livingston, A. Perez, I. A. Shlyakhter, R. V. Rolando, R. Owen, P. Tanpaiboon, F. Lacbawan, Clinton R. Paden, Duncan MacCannell		EPI_ISL_1668928	Quest Diagnostics Incorporated		hCoV-19/USA/PA-CDC-QDX23613802/2021	Centers for Disease Control and Prevention Division of Viral Diseases, Pathogen Discovery
Claudia Wong-Arambula, Abril Rodriguez-Maldonado, Vanessa Rivero-Arredondo, Ariadna Medina-Benitez, Joaquin Quiroz-Mercado, Sergio Rangel-Guerrero, Natividad Cruz-Ortiz, Tatiana Nunez-Garcia, Gisela Barrera-Badillo, Lucia Hernandez-Rivas, Irma Lopez-Martinez, Ernesto Ramirez-Gonzalez.		EPI_ISL_2492478	LESP Guanajuato		hCoV-19/Mexico/GUA-InDRE_FB16210_S2580/2021	Instituto de Diagnostico y Referencia Epidemiologicos (INDRE)
Laura Bankers, Molly C. Hetherington-Rauth, Diana Ir, Alexandria Rossheim, Michael Martin, Mandy Waters, Shannon R. Matzinger, Sarah Elizabeth Totten, Emily A. Travanty		EPI_ISL_3404079	Colorado Department of Public Health and Environment		hCoV-19/USA/CO-CDPHE-2101339315/2021	Colorado Department of Public Health and Environment
Dakota Howard, Dhwani Batra, Peter W. Cook, Kara Moser, Adrian Paskey, Jason Caravas, Benjamin Rambo-Martin, Shatavia Morrison, Christopher Gulvick, Scott Sammons, Yvette Unoarumhi, Darlene Wagner, Matthew Schmerer, Minoo Agarwal, Eyad Almasri, Debbie Boles, Ayla Burns, Nuthawin Charoensri, Oren Cohen, Susan Countryman, Mary Ann Cristobal, Bobbi Croy, Suzanne Dale, Hrushikesh Deshmukh, Amanda Douglas, Vincent Drouillon, Marcia Eisenberg, Howard Engler, Rama Ghatti, Prashant Gupta, Susan Hicks, Jake Humphrey, Lax Iyer, Manoj Jain, Mohan Kolli, Brian Krueger, Tim Kuphal, Stanley Letovsky, Michael Levandoski, Craig Lukasik, Jonathan Meltzer, Brian Norvell, Mindy Nye, Scott Parker, Christos Petropoulos, John Pruitt, Steven Ragan, Scott Ryan, Mike Sapeta, Jana Schroth, Suresh Babu Selvaraju, Goran Stevovic, Amanda Suchanek, Andrea Throop, Lyndon Tilson, Thomas Urban, Joe Voshell, Kimberly Wagner, Jonathan Williams, Mary Williamson, Qian Zeng, Tricia Zwiefelhofer, Clinton R. Paden, Duncan MacCannell		EPI_ISL_1681296	Laboratory Corporation of America		hCoV-19/USA/MA-CDC-LC0040886/2021	Centers for Disease Control and Prevention Division of Viral Diseases, Pathogen Discovery
Dakota Howard, Dhwani Batra, Peter W. Cook, Kara Moser, Adrian Paskey, Jason Caravas, Benjamin Rambo-Martin, Shatavia Morrison, Christopher Gulvick, Scott Sammons, Yvette Unoarumhi, Darlene Wagner, Matthew Schmerer, Minoo Agarwal, Eyad Almasri, Debbie Boles, Ayla Burns, Nuthawin Charoensri, Oren Cohen, Susan Countryman, Mary Ann Cristobal, Bobbi Croy, Suzanne Dale, Hrushikesh Deshmukh, Amanda Douglas, Vincent Drouillon, Marcia Eisenberg, Howard Engler, Rama Ghatti, Prashant Gupta, Susan Hicks, Jake Humphrey, Lax Iyer, Manoj Jain, Mohan Kolli, Brian Krueger, Tim Kuphal, Stanley Letovsky, Michael Levandoski, Craig Lukasik, Jonathan Meltzer, Brian Norvell, Mindy Nye, Scott Parker, Christos Petropoulos, John Pruitt, Steven Ragan, Scott Ryan, Mike Sapeta, Jana Schroth, Suresh Babu Selvaraju, Goran Stevovic, Amanda Suchanek, Andrea Throop, Lyndon Tilson, Thomas Urban, Joe Voshell, Kimberly Wagner, Jonathan Williams, Mary Williamson, Qian Zeng, Tricia Zwiefelhofer, Clinton R. Paden, Duncan MacCannell		EPI_ISL_1681451	Laboratory Corporation of America		hCoV-19/USA/NY-CDC-LC0040776/2021	Centers for Disease Control and Prevention Division of Viral Diseases, Pathogen Discovery
Dakota Howard, Dhwani Batra, Peter W. Cook, Kara Moser, Adrian Paskey, Jason Caravas, Benjamin Rambo-Martin, Shatavia Morrison, Christopher Gulvick, Scott Sammons, Yvette Unoarumhi, Darlene Wagner, Matthew Schmerer, Minoo Agarwal, Eyad Almasri, Debbie Boles, Ayla Burns, Nuthawin Charoensri, Oren Cohen, Susan Countryman, Mary Ann Cristobal, Bobbi Croy, Suzanne Dale, Hrushikesh Deshmukh, Amanda Douglas, Vincent Drouillon, Marcia Eisenberg, Howard Engler, Rama Ghatti, Prashant Gupta, Susan Hicks, Jake Humphrey, Lax Iyer, Manoj Jain, Mohan Kolli, Brian Krueger, Tim Kuphal, Stanley Letovsky, Michael Levandoski, Craig Lukasik, Jonathan Meltzer, Brian Norvell, Mindy Nye, Scott Parker, Christos Petropoulos, John Pruitt, Steven Ragan, Scott Ryan, Mike Sapeta, Jana Schroth, Suresh Babu Selvaraju, Goran Stevovic, Amanda Suchanek, Andrea Throop, Lyndon Tilson, Thomas Urban, Joe Voshell, Kimberly Wagner, Jonathan Williams, Mary Williamson, Qian Zeng, Tricia Zwiefelhofer, Clinton R. Paden, Duncan MacCannell		EPI_ISL_1681458	Laboratory Corporation of America		hCoV-19/USA/CT-CDC-LC0041056/2021	Centers for Disease Control and Prevention Division of Viral Diseases, Pathogen Discovery
Dakota Howard, Dhwani Batra, Peter W. Cook, Kara Moser, Adrian Paskey, Jason Caravas, Benjamin Rambo-Martin, Shatavia Morrison, Christopher Gulvick, Scott Sammons, Yvette Unoarumhi, Darlene Wagner, Matthew Schmerer, Minoo Agarwal, Eyad Almasri, Debbie Boles, Ayla Burns, Nuthawin Charoensri, Oren Cohen, Susan Countryman, Mary Ann Cristobal, Bobbi Croy, Suzanne Dale, Hrushikesh Deshmukh, Amanda Douglas, Vincent Drouillon, Marcia Eisenberg, Howard Engler, Rama Ghatti, Prashant Gupta, Susan Hicks, Jake Humphrey, Lax Iyer, Manoj Jain, Mohan Kolli, Brian Krueger, Tim Kuphal, Stanley Letovsky, Michael Levandoski, Craig Lukasik, Jonathan Meltzer, Brian Norvell, Mindy Nye, Scott Parker, Christos Petropoulos, John Pruitt, Steven Ragan, Scott Ryan, Mike Sapeta, Jana Schroth, Suresh Babu Selvaraju, Goran Stevovic, Amanda Suchanek, Andrea Throop, Lyndon Tilson, Thomas Urban, Joe Voshell, Kimberly Wagner, Jonathan Williams, Mary Williamson, Qian Zeng, Tricia Zwiefelhofer, Clinton R. Paden, Duncan MacCannell		EPI_ISL_1680721	Laboratory Corporation of America		hCoV-19/USA/FL-CDC-LC0040049/2021	Centers for Disease Control and Prevention Division of Viral Diseases, Pathogen Discovery
Dakota Howard, Dhwani Batra, Peter W. Cook, Kara Moser, Adrian Paskey, Jason Caravas, Benjamin Rambo-Martin, Shatavia Morrison, Christopher Gulvick, Scott Sammons, Yvette Unoarumhi, Darlene Wagner, Matthew Schmerer, Eileen de Feo, Jan Antico, Christine Tran, Matthew Tolentino, Shannon Wickline, Kim Gietzen, Brad Sickler, Jingtao Liu, Eric Allen, Phil Febbo, Nicole L. Washington, Simon White, Geraint Levan, Kelly Schiabor Barrett, Elizabeth Cirulli, Alexandre Bolze, Ary Ascencio, Charlotte Rivera-Garcia, Ryan Cho, Jason Nguyen, Sherry Wang, Jimmy Ramirez, Tyler Cassens, Efren Sandoval, Magnus Isaksson, William Lee, David Becker, Marc Laurent, James Lu, Clinton R. Paden, Duncan MacCannell		EPI_ISL_1679522	Helix/Illumina		hCoV-19/USA/PA-CDC-STM-000050056/2021	Centers for Disease Control and Prevention Division of Viral Diseases, Pathogen Discovery
Dakota Howard, Dhwani Batra, Peter W. Cook, Kara Moser, Adrian Paskey, Jason Caravas, Benjamin Rambo-Martin, Shatavia Morrison, Christopher Gulvick, Scott Sammons, Yvette Unoarumhi, Darlene Wagner, Matthew Schmerer, Eileen de Feo, Jan Antico, Christine Tran, Matthew Tolentino, Shannon Wickline, Kim Gietzen, Brad Sickler, Jingtao Liu, Eric Allen, Phil Febbo, Nicole L. Washington, Simon White, Geraint Levan, Kelly Schiabor Barrett, Elizabeth Cirulli, Alexandre Bolze, Ary Ascencio, Charlotte Rivera-Garcia, Ryan Cho, Jason Nguyen, Sherry Wang, Jimmy Ramirez, Tyler Cassens, Efren Sandoval, Magnus Isaksson, William Lee, David Becker, Marc Laurent, James Lu, Clinton R. Paden, Duncan MacCannell		EPI_ISL_1512175	Helix/Illumina		hCoV-19/USA/PA-CDC-STM-000040957/2021	Centers for Disease Control and Prevention Division of Viral Diseases, Pathogen Discovery
Dakota Howard, Dhwani Batra, Peter W. Cook, Kara Moser, Adrian Paskey, Jason Caravas, Benjamin Rambo-Martin, Shatavia Morrison, Christopher Gulvick, Scott Sammons, Yvette Unoarumhi, Darlene Wagner, Matthew Schmerer, Eileen de Feo, Jan Antico, Christine Tran, Matthew Tolentino, Shannon Wickline, Kim Gietzen, Brad Sickler, Jingtao Liu, Eric Allen, Phil Febbo, Nicole L. Washington, Simon White, Geraint Levan, Kelly Schiabor Barrett, Elizabeth Cirulli, Alexandre Bolze, Ary Ascencio, Charlotte Rivera-Garcia, Ryan Cho, Jason Nguyen, Sherry Wang, Jimmy Ramirez, Tyler Cassens, Efren Sandoval, Magnus Isaksson, William Lee, David Becker, Marc Laurent, James Lu, Clinton R. Paden, Duncan MacCannell		EPI_ISL_1512706	Helix/Illumina		hCoV-19/USA/PA-CDC-STM-000037634/2021	Centers for Disease Control and Prevention Division of Viral Diseases, Pathogen Discovery
Dakota Howard, Dhwani Batra, Peter W. Cook, Kara Moser, Adrian Paskey, Jason Caravas, Benjamin Rambo-Martin, Shatavia Morrison, Christopher Gulvick, Scott Sammons, Yvette Unoarumhi, Darlene Wagner, Matthew Schmerer, Minoo Agarwal, Eyad Almasri, Debbie Boles, Ayla Burns, Nuthawin Charoensri, Oren Cohen, Susan Countryman, Mary Ann Cristobal, Bobbi Croy, Suzanne Dale, Hrushikesh Deshmukh, Amanda Douglas, Vincent Drouillon, Marcia Eisenberg, Howard Engler, Rama Ghatti, Prashant Gupta, Susan Hicks, Jake Humphrey, Lax Iyer, Manoj Jain, Mohan Kolli, Brian Krueger, Tim Kuphal, Stanley Letovsky, Michael Levandoski, Craig Lukasik, Jonathan Meltzer, Brian Norvell, Mindy Nye, Scott Parker, Christos Petropoulos, John Pruitt, Steven Ragan, Scott Ryan, Mike Sapeta, Jana Schroth, Suresh Babu Selvaraju, Goran Stevovic, Amanda Suchanek, Andrea Throop, Lyndon Tilson, Thomas Urban, Joe Voshell, Kimberly Wagner, Jonathan Williams, Mary Williamson, Qian Zeng, Tricia Zwiefelhofer, Clinton R. Paden, Duncan MacCannell		EPI_ISL_1514445	Laboratory Corporation of America		hCoV-19/USA/VA-CDC-LC0033357/2021	Centers for Disease Control and Prevention Division of Viral Diseases, Pathogen Discovery
Dakota Howard, Dhwani Batra, Peter W. Cook, Kara Moser, Adrian Paskey, Jason Caravas, Benjamin Rambo-Martin, Shatavia Morrison, Christopher Gulvick, Scott Sammons, Yvette Unoarumhi, Darlene Wagner, Matthew Schmerer, Minoo Agarwal, Eyad Almasri, Debbie Boles, Ayla Burns, Nuthawin Charoensri, Oren Cohen, Susan Countryman, Mary Ann Cristobal, Bobbi Croy, Suzanne Dale, Hrushikesh Deshmukh, Amanda Douglas, Vincent Drouillon, Marcia Eisenberg, Howard Engler, Rama Ghatti, Prashant Gupta, Susan Hicks, Jake Humphrey, Lax Iyer, Manoj Jain, Mohan Kolli, Brian Krueger, Tim Kuphal, Stanley Letovsky, Michael Levandoski, Craig Lukasik, Jonathan Meltzer, Brian Norvell, Mindy Nye, Scott Parker, Christos Petropoulos, John Pruitt, Steven Ragan, Scott Ryan, Mike Sapeta, Jana Schroth, Suresh Babu Selvaraju, Goran Stevovic, Amanda Suchanek, Andrea Throop, Lyndon Tilson, Thomas Urban, Joe Voshell, Kimberly Wagner, Jonathan Williams, Mary Williamson, Qian Zeng, Tricia Zwiefelhofer, Clinton R. Paden, Duncan MacCannell		EPI_ISL_1515203	Laboratory Corporation of America		hCoV-19/USA/PA-CDC-LC0034494/2021	Centers for Disease Control and Prevention Division of Viral Diseases, Pathogen Discovery
Dakota Howard, Dhwani Batra, Peter W. Cook, Kara Moser, Adrian Paskey, Jason Caravas, Benjamin Rambo-Martin, Shatavia Morrison, Christopher Gulvick, Scott Sammons, Yvette Unoarumhi, Darlene Wagner, Matthew Schmerer, Christian Bixby, Yihe Wang, Jonathan Schultz, Chirayu Goswami, Russ Hager, Robin Grimwood, Clinton R. Paden, Duncan MacCannell		EPI_ISL_1692401	Infinity Biologix		hCoV-19/USA/NJ-CDC-IBX589593507631/2021	Centers for Disease Control and Prevention Division of Viral Diseases, Pathogen Discovery
Mili Sheth,Sarah Nobles,Jasmine Padilla,Alex Burgin,Meghan Bentz,Mark Burroughs,Peter Cook,Clinton Paden,Dhwani Batra,Krista Queen,Kristen Knipe,Dakota Howard,Yvette Unoarumhi,Matthew Schmerer,Ben Rambo-Martin,Kristine Lacek,Sam Shepard,Dave Wentworth,Vivien Dugan,Suxiang Tong,Justin Lee		EPI_ISL_3355360	FL Bur. of Public Health Laboratories-Jacksonville		hCoV-19/USA/FL-CDC-2-4611699/2021	Centers for Disease Control and Prevention Division of Viral Diseases, Pathogen Discovery
Sarah Schmedes, Jason Blanton		EPI_ISL_2836708	Florida Bureau of Public Health Laboratories		hCoV-19/USA/FL-BPHL-4883/2021	Florida Bureau of Public Health Laboratories
Tallon, Luke J; Sadzewicz, Lisa D; Humphrys, Mike; Ott, Sandra; Roussey, Holly; Santana-Cruz, Ivette; Vavikolanu, Kranthi; Lim, Jonathan;Hazen, Tracy;Fraser, Claire M; Ravel, Jacques		EPI_ISL_3011939	Maryland Genomics, Institute for Genome Sciences, University of Maryland School of Medicine		hCoV-19/USA/MD-IGS-52111807871A/2021	Maryland Genomics, Institute for Genome Sciences, University of Maryland School of Medicine
Tallon, Luke J; Sadzewicz, Lisa D; Humphrys, Mike; Ott, Sandra; Roussey, Holly; Santana-Cruz, Ivette; Vavikolanu, Kranthi; Lim, Jonathan;Hazen, Tracy;Fraser, Claire M; Ravel, Jacques		EPI_ISL_3012015	Maryland Genomics, Institute for Genome Sciences, University of Maryland School of Medicine		hCoV-19/USA/MD-IGS-52112202538A/2021	Maryland Genomics, Institute for Genome Sciences, University of Maryland School of Medicine
Dakota Howard, Dhwani Batra, Peter W. Cook, Kara Moser, Adrian Paskey, Jason Caravas, Benjamin Rambo-Martin, Shatavia Morrison, Christopher Gulvick, Scott Sammons, Yvette Unoarumhi, Darlene Wagner, Matthew Schmerer, Cyndi Clark, Patrick Campbell, Rob Case, Vikramsinha Ghorpade, Holly Houdeshell, Ola Kvalvaag, Dillon Nall, Ethan Sanders, Alec Vest, Shaun Westlund, Matthew Hardison, Clinton R. Paden, Duncan MacCannell		EPI_ISL_1525104	Aegis Sciences Corporation		hCoV-19/USA/PA-CDC-ASC210013734/2021	Centers for Disease Control and Prevention Division of Viral Diseases, Pathogen Discovery
Bruzzone Bianca, Bandettini Roberto, Caligiuri Patrizia, De Pace Vanessa, Domnich Alexander, Orsi Andrea, Ricucci Valentina, Icardi Giancarlo on behalf of SARS-CoV-2 ITALIAN RESEARCH ENTERPRISE-(SCIRE) Collaborative Group		EPI_ISL_2840615	S.C. Laboratorio Analisi, Ospedale di Lavagna, ASL 4 Liguria		hCoV-19/Italy/LIG-175782174/2021	U.O. Igiene, Ospedale Policlinico San Martino
Bruzzone Bianca, Bandettini Roberto, Caligiuri Patrizia, De Pace Vanessa, Domnich Alexander, Orsi Andrea, Ricucci Valentina, Icardi Giancarlo on behalf of SARS-CoV-2 ITALIAN RESEARCH ENTERPRISE-(SCIRE) Collaborative Group		EPI_ISL_2840614	S.C. Laboratorio Analisi, Ospedale di Lavagna, ASL 4 Liguria		hCoV-19/Italy/LIG-175782144/2021	U.O. Igiene, Ospedale Policlinico San Martino
Sarah Schmedes, Jiaqi Li, Namratha Tarigopula, Jason Blanton		EPI_ISL_3902831	Florida Bureau of Public Health Laboratories		hCoV-19/USA/FL-BPHL-5661/2021	Florida Bureau of Public Health Laboratories
Dakota Howard, Dhwani Batra, Peter W. Cook, Kara Moser, Adrian Paskey, Jason Caravas, Benjamin Rambo-Martin, Shatavia Morrison, Christopher Gulvick, Scott Sammons, Yvette Unoarumhi, Darlene Wagner, Matthew Schmerer, Cyndi Clark, Patrick Campbell, Rob Case, Vikramsinha Ghorpade, Holly Houdeshell, Ola Kvalvaag, Dillon Nall, Ethan Sanders, Alec Vest, Shaun Westlund, Matthew Hardison, Clinton R. Paden, Duncan MacCannell		EPI_ISL_2242522	Aegis Sciences Corporation		hCoV-19/USA/MA-CDC-ASC210000030/2021	Centers for Disease Control and Prevention Division of Viral Diseases, Pathogen Discovery
Dakota Howard, Dhwani Batra, Peter W. Cook, Kara Moser, Adrian Paskey, Jason Caravas, Benjamin Rambo-Martin, Shatavia Morrison, Christopher Gulvick, Scott Sammons, Yvette Unoarumhi, Darlene Wagner, Matthew Schmerer, Cyndi Clark, Patrick Campbell, Rob Case, Vikramsinha Ghorpade, Holly Houdeshell, Ola Kvalvaag, Dillon Nall, Ethan Sanders, Alec Vest, Shaun Westlund, Matthew Hardison, Clinton R. Paden, Duncan MacCannell		EPI_ISL_2243570	Aegis Sciences Corporation		hCoV-19/USA/VA-CDC-ASC210002925/2021	Centers for Disease Control and Prevention Division of Viral Diseases, Pathogen Discovery
Dakota Howard, Dhwani Batra, Peter W. Cook, Kara Moser, Adrian Paskey, Jason Caravas, Benjamin Rambo-Martin, Shatavia Morrison, Christopher Gulvick, Scott Sammons, Yvette Unoarumhi, Darlene Wagner, Matthew Schmerer, Cyndi Clark, Patrick Campbell, Rob Case, Vikramsinha Ghorpade, Holly Houdeshell, Ola Kvalvaag, Dillon Nall, Ethan Sanders, Alec Vest, Shaun Westlund, Matthew Hardison, Clinton R. Paden, Duncan MacCannell		EPI_ISL_2243653	Aegis Sciences Corporation		hCoV-19/USA/NJ-CDC-ASC210004220/2021	Centers for Disease Control and Prevention Division of Viral Diseases, Pathogen Discovery
Dakota Howard, Dhwani Batra, Peter W. Cook, Kara Moser, Adrian Paskey, Jason Caravas, Benjamin Rambo-Martin, Shatavia Morrison, Christopher Gulvick, Scott Sammons, Yvette Unoarumhi, Darlene Wagner, Matthew Schmerer, Cyndi Clark, Patrick Campbell, Rob Case, Vikramsinha Ghorpade, Holly Houdeshell, Ola Kvalvaag, Dillon Nall, Ethan Sanders, Alec Vest, Shaun Westlund, Matthew Hardison, Clinton R. Paden, Duncan MacCannell		EPI_ISL_2244254	Aegis Sciences Corporation		hCoV-19/USA/NJ-CDC-ASC210008770/2021	Centers for Disease Control and Prevention Division of Viral Diseases, Pathogen Discovery
Dakota Howard, Dhwani Batra, Peter W. Cook, Kara Moser, Adrian Paskey, Jason Caravas, Benjamin Rambo-Martin, Shatavia Morrison, Christopher Gulvick, Scott Sammons, Yvette Unoarumhi, Darlene Wagner, Matthew Schmerer, Minoo Agarwal, Eyad Almasri, Debbie Boles, Ayla Burns, Nuthawin Charoensri, Oren Cohen, Susan Countryman, Mary Ann Cristobal, Bobbi Croy, Suzanne Dale, Hrushikesh Deshmukh, Amanda Douglas, Vincent Drouillon, Marcia Eisenberg, Howard Engler, Rama Ghatti, Prashant Gupta, Susan Hicks, Jake Humphrey, Lax Iyer, Lisa Pfefferle, Manoj Jain, Matthew Robinson, Mohan Kolli, Brian Krueger, Tim Kuphal, Stanley Letovsky, Michael Levandoski, Craig Lukasik, Jonathan Meltzer, Brian Norvell, Mindy Nye, Scott Parker, Christos Petropoulos, John Pruitt, Steven Ragan, Scott Ryan, Mike Sapeta, Jana Schroth, Suresh Babu Selvaraju, Goran Stevovic, Amanda Suchanek, Andrea Throop, Lyndon Tilson, Thomas Urban, Joe Voshell, Kimberly Wagner, Jonathan Williams, Mary Williamson, Qian Zeng, Tricia Zwiefelhofer, Clinton R. Paden, Duncan MacCannell		EPI_ISL_2398525	Laboratory Corporation of America		hCoV-19/USA/WI-CDC-LC0063036/2021	Centers for Disease Control and Prevention Division of Viral Diseases, Pathogen Discovery
Dakota Howard, Dhwani Batra, Peter W. Cook, Kara Moser, Adrian Paskey, Jason Caravas, Benjamin Rambo-Martin, Shatavia Morrison, Christopher Gulvick, Scott Sammons, Yvette Unoarumhi, Darlene Wagner, Matthew Schmerer, Minoo Agarwal, Eyad Almasri, Debbie Boles, Ayla Burns, Nuthawin Charoensri, Oren Cohen, Susan Countryman, Mary Ann Cristobal, Bobbi Croy, Suzanne Dale, Hrushikesh Deshmukh, Amanda Douglas, Vincent Drouillon, Marcia Eisenberg, Howard Engler, Rama Ghatti, Prashant Gupta, Susan Hicks, Jake Humphrey, Lax Iyer, Lisa Pfefferle, Manoj Jain, Matthew Robinson, Mohan Kolli, Brian Krueger, Tim Kuphal, Stanley Letovsky, Michael Levandoski, Craig Lukasik, Jonathan Meltzer, Brian Norvell, Mindy Nye, Scott Parker, Christos Petropoulos, John Pruitt, Steven Ragan, Scott Ryan, Mike Sapeta, Jana Schroth, Suresh Babu Selvaraju, Goran Stevovic, Amanda Suchanek, Andrea Throop, Lyndon Tilson, Thomas Urban, Joe Voshell, Kimberly Wagner, Jonathan Williams, Mary Williamson, Qian Zeng, Tricia Zwiefelhofer, Clinton R. Paden, Duncan MacCannell		EPI_ISL_2482071	Laboratory Corporation of America		hCoV-19/USA/OH-CDC-LC0068178/2021	Centers for Disease Control and Prevention Division of Viral Diseases, Pathogen Discovery
Dakota Howard,Dhwani Batra,Peter Cook,Kara Moser,Adrian Paskey,Jason Caravas,Benjamin Rambo-Martin,Shatavia Morrison,Christopher Gulvick,Scott Sammons,Yvette Unoarumhi,Darlene Wagner,Matthew Schmerer,Minoo Agarwal,Eyad Almasri,Debbie Boles,Ayla Burns,Nuthawin Charoensri,Oren Cohen,Susan Countryman,Mary Cristobal,Bobbi Croy,Suzanne Dale,Hrushikesh Deshmukh,Amanda Douglas,Vincent Drouillon,Marcia Eisenberg,Howard Engler,Rama Ghatti,Prashant Gupta,Susan Hicks,Jake Humphrey,Lax Iyer,Lisa Pfefferle,Manoj Jain,Matthew Robinson,Mohan Kolli,Brian Krueger,Tim Kuphal,Stanley Letovsky,Michael Levandoski,Craig Lukasik,Jonathan Meltzer,Brian Norvell,Mindy Nye,Scott Parker,Christos Petropoulos,John Pruitt,Steven Ragan,Scott Ryan,Mike Sapeta,Jana Schroth,Suresh Selvaraju,Goran Stevovic,Amanda Suchanek,Andrea Throop,Lyndon Tilson,Thomas Urban,Joe Voshell,Kimberly Wagner,Jonathan Williams,Mary Williamson,Qian Zeng,Tricia Zwiefelhofer,Clinton Paden,Duncan MacCannell		EPI_ISL_3510461	Laboratory Corporation of America		hCoV-19/USA/FL-CDC-LC0139237/2021	Centers for Disease Control and Prevention Division of Viral Diseases, Pathogen Discovery
Dakota Howard,Dhwani Batra,Peter Cook,Jason Caravas,Benjamin Rambo-Martin,Scott Sammons,Yvette Unoarumhi,Matthew Schmerer,Kristine Lacek,Tymeckia Kendall,Victoria Caban Figueroa,Helix CA,Shatavia Morrison,Christopher Gulvick,Erisa Sula,Clinton Paden,Duncan MacCannell		EPI_ISL_6484306	Helix		hCoV-19/USA/FL-CDC-STM-000704127/2021	Centers for Disease Control and Prevention Division of Viral Diseases, Pathogen Discovery
Dakota Howard,Dhwani Batra,Peter Cook,Jason Caravas,Benjamin Rambo-Martin,Scott Sammons,Yvette Unoarumhi,Matthew Schmerer,Kristine Lacek,Tymeckia Kendall,Victoria Caban Figueroa,Helix CA,Shatavia Morrison,Christopher Gulvick,Erisa Sula,Clinton Paden,Duncan MacCannell		EPI_ISL_6484233	Helix		hCoV-19/USA/FL-CDC-STM-000704028/2021	Centers for Disease Control and Prevention Division of Viral Diseases, Pathogen Discovery
Dakota Howard,Dhwani Batra,Peter Cook,Jason Caravas,Benjamin Rambo-Martin,Scott Sammons,Yvette Unoarumhi,Matthew Schmerer,Kristine Lacek,Tymeckia Kendall,Victoria Caban Figueroa,Helix CA,Shatavia Morrison,Christopher Gulvick,Erisa Sula,Clinton Paden,Duncan MacCannell		EPI_ISL_6484253	Helix		hCoV-19/USA/FL-CDC-STM-000704014/2021	Centers for Disease Control and Prevention Division of Viral Diseases, Pathogen Discovery
Dakota Howard,Dhwani Batra,Peter Cook,Jason Caravas,Benjamin Rambo-Martin,Scott Sammons,Yvette Unoarumhi,Matthew Schmerer,Kristine Lacek,Tymeckia Kendall,Victoria Caban Figueroa,Helix CA,Shatavia Morrison,Christopher Gulvick,Erisa Sula,Clinton Paden,Duncan MacCannell		EPI_ISL_6484009	Helix		hCoV-19/USA/FL-CDC-STM-000609843/2021	Centers for Disease Control and Prevention Division of Viral Diseases, Pathogen Discovery
Dakota Howard,Dhwani Batra,Peter Cook,Jason Caravas,Benjamin Rambo-Martin,Scott Sammons,Yvette Unoarumhi,Matthew Schmerer,Kristine Lacek,Tymeckia Kendall,Victoria Caban Figueroa,Helix CA,Shatavia Morrison,Christopher Gulvick,Erisa Sula,Clinton Paden,Duncan MacCannell		EPI_ISL_6484267	Helix		hCoV-19/USA/FL-CDC-STM-000704047/2021	Centers for Disease Control and Prevention Division of Viral Diseases, Pathogen Discovery
Dakota Howard,Dhwani Batra,Peter Cook,Jason Caravas,Benjamin Rambo-Martin,Scott Sammons,Yvette Unoarumhi,Matthew Schmerer,Kristine Lacek,Tymeckia Kendall,Victoria Caban Figueroa,Helix CA,Shatavia Morrison,Christopher Gulvick,Erisa Sula,Clinton Paden,Duncan MacCannell		EPI_ISL_6484042	Helix		hCoV-19/USA/FL-CDC-STM-000704889/2021	Centers for Disease Control and Prevention Division of Viral Diseases, Pathogen Discovery
Dakota Howard,Dhwani Batra,Peter Cook,Jason Caravas,Benjamin Rambo-Martin,Scott Sammons,Yvette Unoarumhi,Matthew Schmerer,Kristine Lacek,Tymeckia Kendall,Victoria Caban Figueroa,Helix CA,Shatavia Morrison,Christopher Gulvick,Erisa Sula,Clinton Paden,Duncan MacCannell		EPI_ISL_6484875	Helix		hCoV-19/USA/FL-CDC-STM-000704795/2021	Centers for Disease Control and Prevention Division of Viral Diseases, Pathogen Discovery
Zoe Yandle, Charlene Bennet, Gabriel Gonzalez, Michael Carr, Jonathan Dean, Cillian F De Gascun		EPI_ISL_1164074	National Virus Reference Laboratory		hCoV-19/Ireland/KY-NVRL-e85IRL51021/2021	National Virus Reference Laboratory
Dakota Howard, Dhwani Batra, Peter W. Cook, Kara Moser, Adrian Paskey, Jason Caravas, Benjamin Rambo-Martin, Shatavia Morrison, Christopher Gulvick, Scott Sammons, Yvette Unoarumhi, Darlene Wagner, Matthew Schmerer, Minoo Agarwal, Eyad Almasri, Debbie Boles, Ayla Burns, Nuthawin Charoensri, Oren Cohen, Susan Countryman, Mary Ann Cristobal, Bobbi Croy, Suzanne Dale, Hrushikesh Deshmukh, Amanda Douglas, Vincent Drouillon, Marcia Eisenberg, Howard Engler, Rama Ghatti, Prashant Gupta, Susan Hicks, Jake Humphrey, Lax Iyer, Lisa Pfefferle, Manoj Jain, Matthew Robinson, Mohan Kolli, Brian Krueger, Tim Kuphal, Stanley Letovsky, Michael Levandoski, Craig Lukasik, Jonathan Meltzer, Brian Norvell, Mindy Nye, Scott Parker, Christos Petropoulos, John Pruitt, Steven Ragan, Scott Ryan, Mike Sapeta, Jana Schroth, Suresh Babu Selvaraju, Goran Stevovic, Amanda Suchanek, Andrea Throop, Lyndon Tilson, Thomas Urban, Joe Voshell, Kimberly Wagner, Jonathan Williams, Mary Williamson, Qian Zeng, Tricia Zwiefelhofer, Clinton R. Paden, Duncan MacCannell		EPI_ISL_2872433	Laboratory Corporation of America		hCoV-19/USA/FL-CDC-LC0078951/2021	Centers for Disease Control and Prevention Division of Viral Diseases, Pathogen Discovery
Dakota Howard, Dhwani Batra, Peter W. Cook, Kara Moser, Adrian Paskey, Jason Caravas, Benjamin Rambo-Martin, Shatavia Morrison, Christopher Gulvick, Scott Sammons, Yvette Unoarumhi, Darlene Wagner, Matthew Schmerer, Eileen de Feo, Jan Antico, Christine Tran, Matthew Tolentino, Shannon Wickline, Kim Gietzen, Brad Sickler, Jingtao Liu, Eric Allen, Phil Febbo, Nicole L. Washington, Simon White, Geraint Levan, Kelly Schiabor Barrett, Elizabeth Cirulli, Alexandre Bolze, Ary Ascencio, Charlotte Rivera-Garcia, Ryan Cho, Jason Nguyen, Sherry Wang, Jimmy Ramirez, Tyler Cassens, Efren Sandoval, Magnus Isaksson, William Lee, David Becker, Marc Laurent, James Lu, Clinton R. Paden, Duncan MacCannell		EPI_ISL_1734737	Helix/Illumina		hCoV-19/USA/PA-CDC-STM-000051489/2021	Centers for Disease Control and Prevention Division of Viral Diseases, Pathogen Discovery
Dakota Howard, Dhwani Batra, Peter W. Cook, Kara Moser, Adrian Paskey, Jason Caravas, Benjamin Rambo-Martin, Shatavia Morrison, Christopher Gulvick, Scott Sammons, Yvette Unoarumhi, Darlene Wagner, Matthew Schmerer, Cyndi Clark, Patrick Campbell, Rob Case, Vikramsinha Ghorpade, Holly Houdeshell, Ola Kvalvaag, Dillon Nall, Ethan Sanders, Alec Vest, Shaun Westlund, Matthew Hardison, Clinton R. Paden, Duncan MacCannell		EPI_ISL_1561935	Aegis Sciences Corporation		hCoV-19/USA/PA-CDC-ASC210006211/2021	Centers for Disease Control and Prevention Division of Viral Diseases, Pathogen Discovery
Daryl M. Gohl, John Garbe, Jaquelyn Kuriger-Laber, Corbin Dirkx, and Sean Wang		EPI_ISL_2699326	Public Health Laboratory, Minnesota Department of Health		hCoV-19/USA/MN-UMGC-3205/2021	University of Minnesota Genomics Center
Dakota Howard,Dhwani Batra,Peter Cook,Jason Caravas,Benjamin Rambo-Martin,Scott Sammons,Yvette Unoarumhi,Matthew Schmerer,Kristine Lacek,Tymeckia Kendall,Victoria Caban Figueroa,Shatavia Morrison,Christopher Gulvick,Minoo Agarwal,Eyad Almasri,Debbie Boles,Ayla Burns,Nuthawin Charoensri,Oren Cohen,Susan Countryman,Mary Cristobal,Bobbi Croy,Suzanne Dale,Hrushikesh Deshmukh,Amanda Douglas,Vincent Drouillon,Marcia Eisenberg,Howard Engler,Rama Ghatti,Prashant Gupta,Susan Hicks,Jake Humphrey,Lax Iyer,Lisa Pfefferle,Manoj Jain,Matthew Robinson,Mohan Kolli,Brian Krueger,Tim Kuphal,Stanley Letovsky,Michael Levandoski,Craig Lukasik,Jonathan Meltzer,Brian Norvell,Mindy Nye,Scott Parker,Christos Petropoulos,John Pruitt,Steven Ragan,Scott Ryan,Mike Sapeta,Jana Schroth,Suresh Selvaraju,Goran Stevovic,Amanda Suchanek,Andrea Throop,Lyndon Tilson,Thomas Urban,Joe Voshell,Kimberly Wagner,Jonathan Williams,Mary Williamson,Qian Zeng,Tricia Zwiefelhofer,Clinton Paden,Duncan MacCannell		EPI_ISL_4381351	Laboratory Corporation of America		hCoV-19/USA/VA-CDC-LC0063833/2021	Centers for Disease Control and Prevention Division of Viral Diseases, Pathogen Discovery
Dakota Howard,Dhwani Batra,Peter Cook,Jason Caravas,Benjamin Rambo-Martin,Scott Sammons,Yvette Unoarumhi,Matthew Schmerer,Kristine Lacek,Tymeckia Kendall,Victoria Caban Figueroa,Shatavia Morrison,Christopher Gulvick,Minoo Agarwal,Eyad Almasri,Debbie Boles,Ayla Burns,Nuthawin Charoensri,Oren Cohen,Susan Countryman,Mary Cristobal,Bobbi Croy,Suzanne Dale,Hrushikesh Deshmukh,Amanda Douglas,Vincent Drouillon,Marcia Eisenberg,Howard Engler,Rama Ghatti,Prashant Gupta,Susan Hicks,Jake Humphrey,Lax Iyer,Lisa Pfefferle,Manoj Jain,Matthew Robinson,Mohan Kolli,Brian Krueger,Tim Kuphal,Stanley Letovsky,Michael Levandoski,Craig Lukasik,Jonathan Meltzer,Brian Norvell,Mindy Nye,Scott Parker,Christos Petropoulos,John Pruitt,Steven Ragan,Scott Ryan,Mike Sapeta,Jana Schroth,Suresh Selvaraju,Goran Stevovic,Amanda Suchanek,Andrea Throop,Lyndon Tilson,Thomas Urban,Joe Voshell,Kimberly Wagner,Jonathan Williams,Mary Williamson,Qian Zeng,Tricia Zwiefelhofer,Clinton Paden,Duncan MacCannell		EPI_ISL_4380962	Laboratory Corporation of America		hCoV-19/USA/FL-CDC-LC0040337/2021	Centers for Disease Control and Prevention Division of Viral Diseases, Pathogen Discovery
Dakota Howard, Dhwani Batra, Peter W. Cook, Kara Moser, Adrian Paskey, Jason Caravas, Benjamin Rambo-Martin, Shatavia Morrison, Christopher Gulvick, Scott Sammons, Yvette Unoarumhi, Darlene Wagner, Matthew Schmerer, Minoo Agarwal, Eyad Almasri, Debbie Boles, Ayla Burns, Nuthawin Charoensri, Oren Cohen, Susan Countryman, Mary Ann Cristobal, Bobbi Croy, Suzanne Dale, Hrushikesh Deshmukh, Amanda Douglas, Vincent Drouillon, Marcia Eisenberg, Howard Engler, Rama Ghatti, Prashant Gupta, Susan Hicks, Jake Humphrey, Lax Iyer, Lisa Pfefferle, Manoj Jain, Matthew Robinson, Mohan Kolli, Brian Krueger, Tim Kuphal, Stanley Letovsky, Michael Levandoski, Craig Lukasik, Jonathan Meltzer, Brian Norvell, Mindy Nye, Scott Parker, Christos Petropoulos, John Pruitt, Steven Ragan, Scott Ryan, Mike Sapeta, Jana Schroth, Suresh Babu Selvaraju, Goran Stevovic, Amanda Suchanek, Andrea Throop, Lyndon Tilson, Thomas Urban, Joe Voshell, Kimberly Wagner, Jonathan Williams, Mary Williamson, Qian Zeng, Tricia Zwiefelhofer, Clinton R. Paden, Duncan MacCannell		EPI_ISL_3017210	Laboratory Corporation of America		hCoV-19/USA/FL-CDC-LC0090450/2021	Centers for Disease Control and Prevention Division of Viral Diseases, Pathogen Discovery
Dakota Howard, Dhwani Batra, Peter W. Cook, Kara Moser, Adrian Paskey, Jason Caravas, Benjamin Rambo-Martin, Shatavia Morrison, Christopher Gulvick, Scott Sammons, Yvette Unoarumhi, Darlene Wagner, Matthew Schmerer, Minoo Agarwal, Eyad Almasri, Debbie Boles, Ayla Burns, Nuthawin Charoensri, Oren Cohen, Susan Countryman, Mary Ann Cristobal, Bobbi Croy, Suzanne Dale, Hrushikesh Deshmukh, Amanda Douglas, Vincent Drouillon, Marcia Eisenberg, Howard Engler, Rama Ghatti, Prashant Gupta, Susan Hicks, Jake Humphrey, Lax Iyer, Lisa Pfefferle, Manoj Jain, Matthew Robinson, Mohan Kolli, Brian Krueger, Tim Kuphal, Stanley Letovsky, Michael Levandoski, Craig Lukasik, Jonathan Meltzer, Brian Norvell, Mindy Nye, Scott Parker, Christos Petropoulos, John Pruitt, Steven Ragan, Scott Ryan, Mike Sapeta, Jana Schroth, Suresh Babu Selvaraju, Goran Stevovic, Amanda Suchanek, Andrea Throop, Lyndon Tilson, Thomas Urban, Joe Voshell, Kimberly Wagner, Jonathan Williams, Mary Williamson, Qian Zeng, Tricia Zwiefelhofer, Clinton R. Paden, Duncan MacCannell		EPI_ISL_3016901	Laboratory Corporation of America		hCoV-19/USA/FL-CDC-LC0089490/2021	Centers for Disease Control and Prevention Division of Viral Diseases, Pathogen Discovery
John K. Everett, Kyle Rodino, Shantan Reddy, Aoife M. Roche, Young Hwang, Scott Sherrill-Mix, Samantha A. Whiteside, Jevon Graham-Wooten, Layla A. Khatib, Ayannah S. Fitzgerald, Arupa Ganguly, Mike Feldman, Brendan Kelly, Ronald G. Collman and Frederic Bushan		EPI_ISL_3022862	Hospital of the University of Pennsylvania Molecular Pathology Lab		hCoV-19/USA/PA-VSP2472/2021	Bushman Lab - University of Pennsylvania
Dakota Howard, Dhwani Batra, Peter W. Cook, Kara Moser, Adrian Paskey, Jason Caravas, Benjamin Rambo-Martin, Shatavia Morrison, Christopher Gulvick, Scott Sammons, Yvette Unoarumhi, Darlene Wagner, Matthew Schmerer, Cyndi Clark, Patrick Campbell, Rob Case, Vikramsinha Ghorpade, Holly Houdeshell, Ola Kvalvaag, Dillon Nall, Ethan Sanders, Alec Vest, Shaun Westlund, Matthew Hardison, Clinton R. Paden, Duncan MacCannell		EPI_ISL_1491811	Aegis Sciences Corporation		hCoV-19/USA/DE-CDC-ASC210016456/2021	Centers for Disease Control and Prevention Division of Viral Diseases, Pathogen Discovery
Tallon, Luke J; Sadzewicz, Lisa D; Humphrys, Mike; Ott, Sandra; Roussey, Holly; Mehta, Aditya; Vavikolanu, Kranthi; Fraser, Claire M; Ravel, Jacques		EPI_ISL_1444862	Maryland Genomics, Institute for Genome Sciences, University of Maryland School of Medicine		hCoV-19/USA/MD-IGS-012106808697A/2021	Maryland Genomics, Institute for Genome Sciences, University of Maryland School of Medicine
Siddle,K.J., Adams,G., Pearlman,L., Gladden-Young,A., Vicente,G., Blumenstiel,B., DeFelice,M., Lee,M., McGovern,S., Lagerborg,K., Rudy,M., DeRuff,K., Carter,A., Normandin,E., Bauer,M., Reilly,S., Tomkins-Tinch,C., Loreth,C., Chaluvadi,S., Meldrim,J., Granger,B., Lemieux,J.E., Birren,B.W., Sabeti,P.C., Larkin,K., Dodge,S., Lennon,N., Madoff,L., Brown,C., Gallagher,G., Smole,S., Park,D.J., Gabriel,S., and MacInnis,B.L.		EPI_ISL_1710496	Broad Institute Clinical Research Sequencing Platform		hCoV-19/USA/MA-CDCBI-CRSP_5LTW3BBR7K4YKFEX/2021	Infectious Disease Program, Broad Institute of Harvard and MIT
Dakota Howard, Dhwani Batra, Peter W. Cook, Kara Moser, Adrian Paskey, Jason Caravas, Benjamin Rambo-Martin, Shatavia Morrison, Christopher Gulvick, Scott Sammons, Yvette Unoarumhi, Darlene Wagner, Matthew Schmerer, S. H. Rosenthal, A. Gerasimova, R. M. Kagan, B. Anderson, M. Hua, Y. Liu, L.E. Bernstein, K.E. Livingston, A. Perez, I. A. Shlyakhter, R. V. Rolando, R. Owen, P. Tanpaiboon, F. Lacbawan, Clinton R. Paden, Duncan MacCannell		EPI_ISL_3353305	Quest Diagnostics Incorporated		hCoV-19/USA/FL-CDC-QDX27028134/2021	Centers for Disease Control and Prevention Division of Viral Diseases, Pathogen Discovery
Dakota Howard, Dhwani Batra, Peter W. Cook, Kara Moser, Adrian Paskey, Jason Caravas, Benjamin Rambo-Martin, Shatavia Morrison, Christopher Gulvick, Scott Sammons, Yvette Unoarumhi, Darlene Wagner, Matthew Schmerer, S. H. Rosenthal, A. Gerasimova, R. M. Kagan, B. Anderson, M. Hua, Y. Liu, L.E. Bernstein, K.E. Livingston, A. Perez, I. A. Shlyakhter, R. V. Rolando, R. Owen, P. Tanpaiboon, F. Lacbawan, Clinton R. Paden, Duncan MacCannell		EPI_ISL_2269035	Quest Diagnostics Incorporated		hCoV-19/USA/FL-CDC-QDX24713367/2021	Centers for Disease Control and Prevention Division of Viral Diseases, Pathogen Discovery
Dakota Howard,Dhwani Batra,Peter Cook,Jason Caravas,Benjamin Rambo-Martin,Scott Sammons,Yvette Unoarumhi,Matthew Schmerer,Kristine Lacek,Tymeckia Kendall,Victoria Caban Figueroa,Shatavia Morrison,Christopher Gulvick,Minoo Agarwal,Eyad Almasri,Debbie Boles,Ayla Burns,Nuthawin Charoensri,Oren Cohen,Susan Countryman,Mary Cristobal,Bobbi Croy,Suzanne Dale,Hrushikesh Deshmukh,Amanda Douglas,Vincent Drouillon,Marcia Eisenberg,Howard Engler,Rama Ghatti,Prashant Gupta,Susan Hicks,Jake Humphrey,Lax Iyer,Lisa Pfefferle,Manoj Jain,Matthew Robinson,Mohan Kolli,Brian Krueger,Tim Kuphal,Stanley Letovsky,Michael Levandoski,Craig Lukasik,Jonathan Meltzer,Brian Norvell,Mindy Nye,Scott Parker,Christos Petropoulos,John Pruitt,Steven Ragan,Scott Ryan,Mike Sapeta,Jana Schroth,Suresh Selvaraju,Goran Stevovic,Amanda Suchanek,Andrea Throop,Lyndon Tilson,Thomas Urban,Joe Voshell,Kimberly Wagner,Jonathan Williams,Mary Williamson,Qian Zeng,Tricia Zwiefelhofer,Clinton Paden,Duncan MacCannell		EPI_ISL_4376196	Laboratory Corporation of America		hCoV-19/USA/FL-CDC-LC0072353/2021	Centers for Disease Control and Prevention Division of Viral Diseases, Pathogen Discovery
Dakota Howard,Dhwani Batra,Peter Cook,Jason Caravas,Benjamin Rambo-Martin,Scott Sammons,Yvette Unoarumhi,Matthew Schmerer,Kristine Lacek,Tymeckia Kendall,Victoria Caban Figueroa,Shatavia Morrison,Christopher Gulvick,Minoo Agarwal,Eyad Almasri,Debbie Boles,Ayla Burns,Nuthawin Charoensri,Oren Cohen,Susan Countryman,Mary Cristobal,Bobbi Croy,Suzanne Dale,Hrushikesh Deshmukh,Amanda Douglas,Vincent Drouillon,Marcia Eisenberg,Howard Engler,Rama Ghatti,Prashant Gupta,Susan Hicks,Jake Humphrey,Lax Iyer,Lisa Pfefferle,Manoj Jain,Matthew Robinson,Mohan Kolli,Brian Krueger,Tim Kuphal,Stanley Letovsky,Michael Levandoski,Craig Lukasik,Jonathan Meltzer,Brian Norvell,Mindy Nye,Scott Parker,Christos Petropoulos,John Pruitt,Steven Ragan,Scott Ryan,Mike Sapeta,Jana Schroth,Suresh Selvaraju,Goran Stevovic,Amanda Suchanek,Andrea Throop,Lyndon Tilson,Thomas Urban,Joe Voshell,Kimberly Wagner,Jonathan Williams,Mary Williamson,Qian Zeng,Tricia Zwiefelhofer,Clinton Paden,Duncan MacCannell		EPI_ISL_4376093	Laboratory Corporation of America		hCoV-19/USA/FL-CDC-LC0075086/2021	Centers for Disease Control and Prevention Division of Viral Diseases, Pathogen Discovery
Dakota Howard, Dhwani Batra, Peter W. Cook, Kara Moser, Adrian Paskey, Jason Caravas, Benjamin Rambo-Martin, Shatavia Morrison, Christopher Gulvick, Scott Sammons, Yvette Unoarumhi, Darlene Wagner, Matthew Schmerer, Eileen de Feo, Jan Antico, Christine Tran, Matthew Tolentino, Shannon Wickline, Kim Gietzen, Brad Sickler, Jingtao Liu, Eric Allen, Phil Febbo, Nicole L. Washington, Simon White, Geraint Levan, Kelly Schiabor Barrett, Elizabeth Cirulli, Alexandre Bolze, Ary Ascencio, Charlotte Rivera-Garcia, Ryan Cho, Jason Nguyen, Sherry Wang, Jimmy Ramirez, Tyler Cassens, Efren Sandoval, Magnus Isaksson, William Lee, David Becker, Marc Laurent, James Lu, Clinton R. Paden, Duncan MacCannell		EPI_ISL_2269829	Helix/Illumina		hCoV-19/USA/PA-CDC-STM-000069489/2021	Centers for Disease Control and Prevention Division of Viral Diseases, Pathogen Discovery
Dakota Howard, Dhwani Batra, Peter W. Cook, Kara Moser, Adrian Paskey, Jason Caravas, Benjamin Rambo-Martin, Shatavia Morrison, Christopher Gulvick, Scott Sammons, Yvette Unoarumhi, Darlene Wagner, Matthew Schmerer, Minoo Agarwal, Eyad Almasri, Debbie Boles, Ayla Burns, Nuthawin Charoensri, Oren Cohen, Susan Countryman, Mary Ann Cristobal, Bobbi Croy, Suzanne Dale, Hrushikesh Deshmukh, Amanda Douglas, Vincent Drouillon, Marcia Eisenberg, Howard Engler, Rama Ghatti, Prashant Gupta, Susan Hicks, Jake Humphrey, Lax Iyer, Manoj Jain, Mohan Kolli, Brian Krueger, Tim Kuphal, Stanley Letovsky, Michael Levandoski, Craig Lukasik, Jonathan Meltzer, Brian Norvell, Mindy Nye, Scott Parker, Christos Petropoulos, John Pruitt, Steven Ragan, Scott Ryan, Mike Sapeta, Jana Schroth, Suresh Babu Selvaraju, Goran Stevovic, Amanda Suchanek, Andrea Throop, Lyndon Tilson, Thomas Urban, Joe Voshell, Kimberly Wagner, Jonathan Williams, Mary Williamson, Qian Zeng, Tricia Zwiefelhofer, Clinton R. Paden, Duncan MacCannell		EPI_ISL_1926391	Laboratory Corporation of America		hCoV-19/USA/LA-CDC-LC0050019/2021	Centers for Disease Control and Prevention Division of Viral Diseases, Pathogen Discovery
Mikhail Hanewich-Hollatz, J.Cesar Ignacio-Espinoza, Elias L. Salfati, Nabjot Sandhu, George Way, Zhiyi Xie, Eugenia Khorosheva, Sophia Quasem, Janet Chen, Vladimir Slepnev		EPI_ISL_2783530	Curative Labs		hCoV-19/USA/FL-Curative-005330/2021	Curative Labs
Claudia Wong-Arambula, Abril Rodriguez-Maldonado, Vanessa Rivero-Arredondo, Ariadna Medina-Benitez, Joaquin Quiroz-Mercado, Sergio Rangel-Guerrero, Natividad Cruz-Ortiz, Tatiana Nunez-Garcia, Gisela Barrera-Badillo, Lucia Hernandez-Rivas, Irma Lopez-Martinez, Ernesto Ramirez-Gonzalez.		EPI_ISL_2800943	LESP Guanajuato		hCoV-19/Mexico/GUA-InDRE_FB16461_S3436/2021	Instituto de Diagnostico y Referencia Epidemiologicos (INDRE)
Sarah Schmedes, Namratha Tarigopula, Tiffany Splatt, Jason Blanton		EPI_ISL_6049709	Florida Bureau of Public Health Laboratories		hCoV-19/USA/FL-BPHL-13440/2021	Florida Bureau of Public Health Laboratories
Sarah Schmedes, Jason Blanton		EPI_ISL_1531329	Florida Bureau of Public Health Laboratories		hCoV-19/USA/FL-BPHL-2045/2021	Florida Bureau of Public Health Laboratories
Dakota Howard, Dhwani Batra, Peter W. Cook, Kara Moser, Adrian Paskey, Jason Caravas, Benjamin Rambo-Martin, Shatavia Morrison, Christopher Gulvick, Scott Sammons, Yvette Unoarumhi, Darlene Wagner, Matthew Schmerer, Minoo Agarwal, Eyad Almasri, Debbie Boles, Ayla Burns, Nuthawin Charoensri, Oren Cohen, Susan Countryman, Mary Ann Cristobal, Bobbi Croy, Suzanne Dale, Hrushikesh Deshmukh, Amanda Douglas, Vincent Drouillon, Marcia Eisenberg, Howard Engler, Rama Ghatti, Prashant Gupta, Susan Hicks, Jake Humphrey, Lax Iyer, Manoj Jain, Mohan Kolli, Brian Krueger, Tim Kuphal, Stanley Letovsky, Michael Levandoski, Craig Lukasik, Jonathan Meltzer, Brian Norvell, Mindy Nye, Scott Parker, Christos Petropoulos, John Pruitt, Steven Ragan, Scott Ryan, Mike Sapeta, Jana Schroth, Suresh Babu Selvaraju, Goran Stevovic, Amanda Suchanek, Andrea Throop, Lyndon Tilson, Thomas Urban, Joe Voshell, Kimberly Wagner, Jonathan Williams, Mary Williamson, Qian Zeng, Tricia Zwiefelhofer, Clinton R. Paden, Duncan MacCannell		EPI_ISL_1513790	Laboratory Corporation of America		hCoV-19/USA/PA-CDC-LC0032008/2021	Centers for Disease Control and Prevention Division of Viral Diseases, Pathogen Discovery
Dakota Howard, Dhwani Batra, Peter W. Cook, Kara Moser, Adrian Paskey, Jason Caravas, Benjamin Rambo-Martin, Shatavia Morrison, Christopher Gulvick, Scott Sammons, Yvette Unoarumhi, Darlene Wagner, Matthew Schmerer, Cyndi Clark, Patrick Campbell, Rob Case, Vikramsinha Ghorpade, Holly Houdeshell, Ola Kvalvaag, Dillon Nall, Ethan Sanders, Alec Vest, Shaun Westlund, Matthew Hardison, Clinton R. Paden, Duncan MacCannell		EPI_ISL_1560058	Aegis Sciences Corporation		hCoV-19/USA/NJ-CDC-ASC210005249/2021	Centers for Disease Control and Prevention Division of Viral Diseases, Pathogen Discovery
Sarah Schmedes, Namratha Tarigopula, Tiffany Splatt, Jason Blanton		EPI_ISL_5925103	Florida Bureau of Public Health Laboratories		hCoV-19/USA/FL-BPHL-11767/2021	Florida Bureau of Public Health Laboratories
Sarah Schmedes, Namratha Tarigopula, Tiffany Splatt, Jason Blanton		EPI_ISL_5924983	Florida Bureau of Public Health Laboratories		hCoV-19/USA/FL-BPHL-11664/2021	Florida Bureau of Public Health Laboratories
Dakota Howard, Dhwani Batra, Peter W. Cook, Kara Moser, Adrian Paskey, Jason Caravas, Benjamin Rambo-Martin, Shatavia Morrison, Christopher Gulvick, Scott Sammons, Yvette Unoarumhi, Darlene Wagner, Matthew Schmerer, Eileen de Feo, Jan Antico, Christine Tran, Matthew Tolentino, Shannon Wickline, Kim Gietzen, Brad Sickler, Jingtao Liu, Eric Allen, Phil Febbo, Nicole L. Washington, Simon White, Geraint Levan, Kelly Schiabor Barrett, Elizabeth Cirulli, Alexandre Bolze, Ary Ascencio, Charlotte Rivera-Garcia, Ryan Cho, Jason Nguyen, Sherry Wang, Jimmy Ramirez, Tyler Cassens, Efren Sandoval, Magnus Isaksson, William Lee, David Becker, Marc Laurent, James Lu, Clinton R. Paden, Duncan MacCannell		EPI_ISL_1581177	Helix/Illumina		hCoV-19/USA/PA-CDC-STM-000043652/2021	Centers for Disease Control and Prevention Division of Viral Diseases, Pathogen Discovery
Dakota Howard, Dhwani Batra, Peter W. Cook, Kara Moser, Adrian Paskey, Jason Caravas, Benjamin Rambo-Martin, Shatavia Morrison, Christopher Gulvick, Scott Sammons, Yvette Unoarumhi, Darlene Wagner, Matthew Schmerer, S. H. Rosenthal, A. Gerasimova, R. M. Kagan, B. Anderson, M. Hua, Y. Liu, L.E. Bernstein, K.E. Livingston, A. Perez, I. A. Shlyakhter, R. V. Rolando, R. Owen, P. Tanpaiboon, F. Lacbawan, Clinton R. Paden, Duncan MacCannell		EPI_ISL_1582060	Quest Diagnostics Incorporated		hCoV-19/USA/PA-CDC-QDX23396182/2021	Centers for Disease Control and Prevention Division of Viral Diseases, Pathogen Discovery
Dakota Howard, Dhwani Batra, Peter W. Cook, Kara Moser, Adrian Paskey, Jason Caravas, Benjamin Rambo-Martin, Shatavia Morrison, Christopher Gulvick, Scott Sammons, Yvette Unoarumhi, Darlene Wagner, Matthew Schmerer, Minoo Agarwal, Eyad Almasri, Debbie Boles, Ayla Burns, Nuthawin Charoensri, Oren Cohen, Susan Countryman, Mary Ann Cristobal, Bobbi Croy, Suzanne Dale, Hrushikesh Deshmukh, Amanda Douglas, Vincent Drouillon, Marcia Eisenberg, Howard Engler, Rama Ghatti, Prashant Gupta, Susan Hicks, Jake Humphrey, Lax Iyer, Manoj Jain, Mohan Kolli, Brian Krueger, Tim Kuphal, Stanley Letovsky, Michael Levandoski, Craig Lukasik, Jonathan Meltzer, Brian Norvell, Mindy Nye, Scott Parker, Christos Petropoulos, John Pruitt, Steven Ragan, Scott Ryan, Mike Sapeta, Jana Schroth, Suresh Babu Selvaraju, Goran Stevovic, Amanda Suchanek, Andrea Throop, Lyndon Tilson, Thomas Urban, Joe Voshell, Kimberly Wagner, Jonathan Williams, Mary Williamson, Qian Zeng, Tricia Zwiefelhofer, Clinton R. Paden, Duncan MacCannell		EPI_ISL_1610418	Laboratory Corporation of America		hCoV-19/USA/GA-CDC-LC0037334/2021	Centers for Disease Control and Prevention Division of Viral Diseases, Pathogen Discovery
Dakota Howard, Dhwani Batra, Peter W. Cook, Kara Moser, Adrian Paskey, Jason Caravas, Benjamin Rambo-Martin, Shatavia Morrison, Christopher Gulvick, Scott Sammons, Yvette Unoarumhi, Darlene Wagner, Matthew Schmerer, Minoo Agarwal, Eyad Almasri, Debbie Boles, Ayla Burns, Nuthawin Charoensri, Oren Cohen, Susan Countryman, Mary Ann Cristobal, Bobbi Croy, Suzanne Dale, Hrushikesh Deshmukh, Amanda Douglas, Vincent Drouillon, Marcia Eisenberg, Howard Engler, Rama Ghatti, Prashant Gupta, Susan Hicks, Jake Humphrey, Lax Iyer, Manoj Jain, Mohan Kolli, Brian Krueger, Tim Kuphal, Stanley Letovsky, Michael Levandoski, Craig Lukasik, Jonathan Meltzer, Brian Norvell, Mindy Nye, Scott Parker, Christos Petropoulos, John Pruitt, Steven Ragan, Scott Ryan, Mike Sapeta, Jana Schroth, Suresh Babu Selvaraju, Goran Stevovic, Amanda Suchanek, Andrea Throop, Lyndon Tilson, Thomas Urban, Joe Voshell, Kimberly Wagner, Jonathan Williams, Mary Williamson, Qian Zeng, Tricia Zwiefelhofer, Clinton R. Paden, Duncan MacCannell		EPI_ISL_1610196	Laboratory Corporation of America		hCoV-19/USA/VA-CDC-LC0036876/2021	Centers for Disease Control and Prevention Division of Viral Diseases, Pathogen Discovery
Dakota Howard, Dhwani Batra, Peter W. Cook, Kara Moser, Adrian Paskey, Jason Caravas, Benjamin Rambo-Martin, Shatavia Morrison, Christopher Gulvick, Scott Sammons, Yvette Unoarumhi, Darlene Wagner, Matthew Schmerer, Minoo Agarwal, Eyad Almasri, Debbie Boles, Ayla Burns, Nuthawin Charoensri, Oren Cohen, Susan Countryman, Mary Ann Cristobal, Bobbi Croy, Suzanne Dale, Hrushikesh Deshmukh, Amanda Douglas, Vincent Drouillon, Marcia Eisenberg, Howard Engler, Rama Ghatti, Prashant Gupta, Susan Hicks, Jake Humphrey, Lax Iyer, Manoj Jain, Mohan Kolli, Brian Krueger, Tim Kuphal, Stanley Letovsky, Michael Levandoski, Craig Lukasik, Jonathan Meltzer, Brian Norvell, Mindy Nye, Scott Parker, Christos Petropoulos, John Pruitt, Steven Ragan, Scott Ryan, Mike Sapeta, Jana Schroth, Suresh Babu Selvaraju, Goran Stevovic, Amanda Suchanek, Andrea Throop, Lyndon Tilson, Thomas Urban, Joe Voshell, Kimberly Wagner, Jonathan Williams, Mary Williamson, Qian Zeng, Tricia Zwiefelhofer, Clinton R. Paden, Duncan MacCannell		EPI_ISL_1610850	Laboratory Corporation of America		hCoV-19/USA/FL-CDC-LC0037367/2021	Centers for Disease Control and Prevention Division of Viral Diseases, Pathogen Discovery
Dakota Howard, Dhwani Batra, Peter W. Cook, Kara Moser, Adrian Paskey, Jason Caravas, Benjamin Rambo-Martin, Shatavia Morrison, Christopher Gulvick, Scott Sammons, Yvette Unoarumhi, Darlene Wagner, Matthew Schmerer, Minoo Agarwal, Eyad Almasri, Debbie Boles, Ayla Burns, Nuthawin Charoensri, Oren Cohen, Susan Countryman, Mary Ann Cristobal, Bobbi Croy, Suzanne Dale, Hrushikesh Deshmukh, Amanda Douglas, Vincent Drouillon, Marcia Eisenberg, Howard Engler, Rama Ghatti, Prashant Gupta, Susan Hicks, Jake Humphrey, Lax Iyer, Manoj Jain, Mohan Kolli, Brian Krueger, Tim Kuphal, Stanley Letovsky, Michael Levandoski, Craig Lukasik, Jonathan Meltzer, Brian Norvell, Mindy Nye, Scott Parker, Christos Petropoulos, John Pruitt, Steven Ragan, Scott Ryan, Mike Sapeta, Jana Schroth, Suresh Babu Selvaraju, Goran Stevovic, Amanda Suchanek, Andrea Throop, Lyndon Tilson, Thomas Urban, Joe Voshell, Kimberly Wagner, Jonathan Williams, Mary Williamson, Qian Zeng, Tricia Zwiefelhofer, Clinton R. Paden, Duncan MacCannell		EPI_ISL_1611266	Laboratory Corporation of America		hCoV-19/USA/PA-CDC-LC0038209/2021	Centers for Disease Control and Prevention Division of Viral Diseases, Pathogen Discovery
Dakota Howard, Dhwani Batra, Peter W. Cook, Kara Moser, Adrian Paskey, Jason Caravas, Benjamin Rambo-Martin, Shatavia Morrison, Christopher Gulvick, Scott Sammons, Yvette Unoarumhi, Darlene Wagner, Matthew Schmerer, Minoo Agarwal, Eyad Almasri, Debbie Boles, Ayla Burns, Nuthawin Charoensri, Oren Cohen, Susan Countryman, Mary Ann Cristobal, Bobbi Croy, Suzanne Dale, Hrushikesh Deshmukh, Amanda Douglas, Vincent Drouillon, Marcia Eisenberg, Howard Engler, Rama Ghatti, Prashant Gupta, Susan Hicks, Jake Humphrey, Lax Iyer, Manoj Jain, Mohan Kolli, Brian Krueger, Tim Kuphal, Stanley Letovsky, Michael Levandoski, Craig Lukasik, Jonathan Meltzer, Brian Norvell, Mindy Nye, Scott Parker, Christos Petropoulos, John Pruitt, Steven Ragan, Scott Ryan, Mike Sapeta, Jana Schroth, Suresh Babu Selvaraju, Goran Stevovic, Amanda Suchanek, Andrea Throop, Lyndon Tilson, Thomas Urban, Joe Voshell, Kimberly Wagner, Jonathan Williams, Mary Williamson, Qian Zeng, Tricia Zwiefelhofer, Clinton R. Paden, Duncan MacCannell		EPI_ISL_1611340	Laboratory Corporation of America		hCoV-19/USA/PA-CDC-LC0038297/2021	Centers for Disease Control and Prevention Division of Viral Diseases, Pathogen Discovery
Dakota Howard, Dhwani Batra, Peter W. Cook, Kara Moser, Adrian Paskey, Jason Caravas, Benjamin Rambo-Martin, Shatavia Morrison, Christopher Gulvick, Scott Sammons, Yvette Unoarumhi, Darlene Wagner, Matthew Schmerer, Eileen de Feo, Jan Antico, Christine Tran, Matthew Tolentino, Shannon Wickline, Kim Gietzen, Brad Sickler, Jingtao Liu, Eric Allen, Phil Febbo, Nicole L. Washington, Simon White, Geraint Levan, Kelly Schiabor Barrett, Elizabeth Cirulli, Alexandre Bolze, Ary Ascencio, Charlotte Rivera-Garcia, Ryan Cho, Jason Nguyen, Sherry Wang, Jimmy Ramirez, Tyler Cassens, Efren Sandoval, Magnus Isaksson, William Lee, David Becker, Marc Laurent, James Lu, Clinton R. Paden, Duncan MacCannell		EPI_ISL_1615259	Helix/Illumina		hCoV-19/USA/PA-CDC-STM-000045820/2021	Centers for Disease Control and Prevention Division of Viral Diseases, Pathogen Discovery
Dakota Howard, Dhwani Batra, Peter W. Cook, Kara Moser, Adrian Paskey, Jason Caravas, Benjamin Rambo-Martin, Shatavia Morrison, Christopher Gulvick, Scott Sammons, Yvette Unoarumhi, Darlene Wagner, Matthew Schmerer, S. H. Rosenthal, A. Gerasimova, R. M. Kagan, B. Anderson, M. Hua, Y. Liu, L.E. Bernstein, K.E. Livingston, A. Perez, I. A. Shlyakhter, R. V. Rolando, R. Owen, P. Tanpaiboon, F. Lacbawan, Clinton R. Paden, Duncan MacCannell		EPI_ISL_1622088	Quest Diagnostics Incorporated		hCoV-19/USA/NJ-CDC-QDX23572259/2021	Centers for Disease Control and Prevention Division of Viral Diseases, Pathogen Discovery
Dakota Howard, Dhwani Batra, Peter W. Cook, Kara Moser, Adrian Paskey, Jason Caravas, Benjamin Rambo-Martin, Shatavia Morrison, Christopher Gulvick, Scott Sammons, Yvette Unoarumhi, Darlene Wagner, Matthew Schmerer, Cyndi Clark, Patrick Campbell, Rob Case, Vikramsinha Ghorpade, Holly Houdeshell, Ola Kvalvaag, Dillon Nall, Ethan Sanders, Alec Vest, Shaun Westlund, Matthew Hardison, Clinton R. Paden, Duncan MacCannell		EPI_ISL_1650351	Aegis Sciences Corporation		hCoV-19/USA/NJ-CDC-ASC210020510/2021	Centers for Disease Control and Prevention Division of Viral Diseases, Pathogen Discovery
Dakota Howard, Dhwani Batra, Peter W. Cook, Kara Moser, Adrian Paskey, Jason Caravas, Benjamin Rambo-Martin, Shatavia Morrison, Christopher Gulvick, Scott Sammons, Yvette Unoarumhi, Darlene Wagner, Matthew Schmerer, Cyndi Clark, Patrick Campbell, Rob Case, Vikramsinha Ghorpade, Holly Houdeshell, Ola Kvalvaag, Dillon Nall, Ethan Sanders, Alec Vest, Shaun Westlund, Matthew Hardison, Clinton R. Paden, Duncan MacCannell		EPI_ISL_1650431	Aegis Sciences Corporation		hCoV-19/USA/NJ-CDC-ASC210021276/2021	Centers for Disease Control and Prevention Division of Viral Diseases, Pathogen Discovery
Sarah Schmedes, Namratha Tarigopula, Tiffany Splatt, Jason Blanton		EPI_ISL_9429027	Florida Bureau of Public Health Laboratories		hCoV-19/USA/FL-BPHL-20091/2021	Florida Bureau of Public Health Laboratories
Kaiser Permanente Southern California, Helix		EPI_ISL_9537835	Kaiser Permanente Southern California		hCoV-19/USA/CA-HLX-STM-0006299-F08/2021	Helix
Kaiser Permanente Southern California, Helix		EPI_ISL_9548413	Kaiser Permanente Southern California		hCoV-19/USA/CA-HLX-STM-0006094-E05/2021	Helix

### Sheet: Omicron
strain	gisaid_epi_isl	genbank_accession	originating_lab	submitting_lab	author
Zimbabwe/CERI-KRISP-K034192/2021	EPI_ISL_9423088		National Microbiology Reference Laboratory, Ministry of Health, Harare, Zimbabwe	CERI, Centre for Epidemic Response and Innvoation, Stellenbosch University and KRISP, KZN Research Innovation and Sequencing Platform, UKZN.	Air Comodor Dr J. Chimedza et al
Lebanon/LAU-CVD-O3/2021	EPI_ISL_7651288		Laboratory of Molecular Biology and Cancer Immunology, Faculty of Sciences, Lebanese University	Microbial Pathogenomics Lab - LAU	Sima tokajian et al
Vietnam/PIHCM_060/2022	EPI_ISL_9416710		Pasteur Institute in Ho Chi Minh city	Department of Microbiology and Immunology	Thang Minh Cao et al
Botswana/R42B5_BHP_AAC25114/2021	EPI_ISL_6752026		Botswana Harvard HIV Reference Laboratory	Botswana Harvard HIV Reference Laboratory	Sikhulile Moyo et al
Mozambique/N25010/2021	EPI_ISL_9452306		Instituto Nacional de Sa√∫de (National Institute of Health)	National Institute for Communicable Diseases of the National Health Laboratory Service	Viegas Sofia et al
Malawi/MLW-00282/2021	EPI_ISL_8164246		Malawi Liverpool Wellcome Trust Clinical Research Program	Malawi Liverpool Wellcome Trust Clinical Research Program	Catherine Anscombe et al
France/IDF-HMN-22012180965/2022	EPI_ISL_9036519		GH A.CHENEVIER-H.MONDOR	Department of Virology, Henri Mondor University Hospital, Assistance Publique H√¥pitaux de Paris, Universit√© Paris-Est Cr√©teil, INSERM U955	Christophe Rodriguez et al
India/DL-ICMR-MCL_21_11514_7858/2021	EPI_ISL_7381102		Indian Council of Medical Research-National Institute of Virology, Microbial Containment Complex	Indian Council of Medical Research-National Institute of Virology, Microbial Containment Complex	Pragya D. Yadav et al
Austria/AGES-686252/2021	EPI_ISL_9534573		AGES-Institute for medical Microbiology and Hygiene Vienna	AGES-Institute for medical Microbiology and Hygiene Vienna	Magdalena Purker et al
Botswana/R50B69_BHP_AAC26051/2021	EPI_ISL_7566360		Botswana Harvard HIV Reference Laboratory	Botswana Harvard AIDS Institute Partnership, Plot 1836 North Ring Road, Princess Marina Hospital, Gaborone	Sikhulile Moyo et al
Botswana/R43B33_BHP_AAC25682/2021	EPI_ISL_6774089		Botswana Harvard HIV Reference Laboratory	Botswana Harvard HIV Reference Laboratory	Sikhulile Moyo et al
Botswana/R43B34_BHP_AAC25685/2021	EPI_ISL_6774084		Botswana Harvard HIV Reference Laboratory	Botswana Harvard HIV Reference Laboratory	Sikhulile Moyo et al
Uganda/MRC-UVRI-FH60/2021	EPI_ISL_8307371		MRC/UVRI & LSHTM Uganda Research Unit, Uganda Virus Research Institute	MRC/UVRI & LSHTM Uganda Research Unit, Uganda Virus Research Institute	Deogratius Ssemwanga et al
DRC/INRB-RDC-967/2021	EPI_ISL_9571087		Pathogen Genomics Lab, National Institute for Biomedical Research (INRB)	Pathogen Genomics Lab, National Institute for Biomedical Research (INRB)	Placide Mbala-Kingebeni et al
BosniaandHerzegovina/KCUS169975/2021	EPI_ISL_8479664		Clinical Center, University of Sarajevo; Unit for Clinical Microbiology	Clinical Center, University of Sarajevo; Unit for Clinical Microbiology	Irma Salimoviƒá-Be≈°iƒá et al
DRC/INRB-RDC-965/2021	EPI_ISL_9571085		Pathogen Genomics Lab, National Institute for Biomedical Research (INRB)	Pathogen Genomics Lab, National Institute for Biomedical Research (INRB)	Placide Mbala-Kingebeni et al
Congo/FCRM-153-14533/2021	EPI_ISL_8097974		Fondation Congolaise pour la recherche medicale (FCRM), Francine Ntoumi	Fondation Congolaise pour la Recherche M√©dicale	Mfoutou Mapanguy Claujens Chastel et al
Congo/FCRM-154-14623/2021	EPI_ISL_8097975		Fondation Congolaise pour la recherche medicale (FCRM), Francine Ntoumi	Fondation Congolaise pour la Recherche M√©dicale	Mfoutou Mapanguy Claujens Chastel et al
Botswana/R67B28_BHP_935708/2022	EPI_ISL_8826473		National Health Laboratory	Botswana Harvard HIV Reference Laboratory	Sikhulile Moyo et al
SouthAfrica/NICD-N23750/2021	EPI_ISL_8439625		ROB FERREIRA LABORATORY	National Institute for Communicable Diseases of the National Health Laboratory Service	Amoako DG et al
SouthAfrica/NICD-N28371/2022	EPI_ISL_9402105		VERMAAK	National Institute for Communicable Diseases of the National Health Laboratory Service	Amoako DG et al
Philippines/PH-PGC-103332/2021	EPI_ISL_9322903		Philippine Red Cross Clark Molecular Laboratory	Philippine Genome Center	Cynthia P. Saloma et al
Bangladesh/icddrb-TND-04-0737/2022	EPI_ISL_9456608		International Centre for Diarrhoeal Disease Research, Bangladesh (icddr,b)	icddr,b-IEDCR-ideSHi Genomics Lab	Afrad MH et al
Philippines/PH-PGC-102494/2021	EPI_ISL_9322744		Dr. Jose N. Rodriguez Memorial Hospital And Sanitarium (Tala)	Philippine Genome Center	Cynthia P. Saloma et al
SouthAfrica/NICD-N28245/2022	EPI_ISL_9402040		PORT ELIZABETH LABORATORY	National Institute for Communicable Diseases of the National Health Laboratory Service	Amoako DG et al
India/DL-ILBS-WGS1051/2021	EPI_ISL_8166534		NRL, DR LAL PATH LAB LTD	ILBS	Ekta Gupta et al
Nepal/NPHL-S-1003/2021	EPI_ISL_8519783		Shree Birendra Hospital	National Public Health Laboratory	National Public Health Labaoratory Team/Shree Birendra Hospital COVID -19 Lab team et al
Nepal/NPHL-S-993/2021	EPI_ISL_8519773		Patan Hospital	National Public Health Laboratory	National Public Health Labaoratory Team /PATAN Hospital et al
Nepal/NPHL-S-999/2021	EPI_ISL_8519779		Shree Birendra Hospital	National Public Health Laboratory	National Public Health Labaoratory Team/Shree Birendra Hospital COVID -19 Lab team et al
Nepal/NPHL-S-1013/2021	EPI_ISL_8519793		Bidh Lab	National Public Health Laboratory	National Public Health Labaoratory Team/Bidh Lab Team et al
Nepal/NPHL-S-1002/2021	EPI_ISL_8519782		Shree Birendra Hospital	National Public Health Laboratory	National Public Health Labaoratory Team/Shree Birendra Hospital COVID -19 Lab team et al
Nepal/NPHL-S-992/2021	EPI_ISL_8519772		PPHL-5	National Public Health Laboratory	National Public Health Labaoratory Team//Provincial Public Health Laboratory -5 COVID Lab Team et al
Nepal/NPHL-S-263/2021	EPI_ISL_7196120		Bidh Lab	National Public Health Laboratory	National Public Health Laboratory Team et al
Nepal/NPHL-S-1000/2021	EPI_ISL_8519780		Shree Birendra Hospital	National Public Health Laboratory	National Public Health Labaoratory Team/Shree Birendra Hospital COVID -19 Lab team et al
Nepal/NPHL-S-991/2021	EPI_ISL_8519771		National Public Health Laboratory	National Public Health Laboratory	National Public Health Labaoratory Team et al
Nepal/NPHL-S-1004/2021	EPI_ISL_8519784		Shree Birendra Hospital	National Public Health Laboratory	National Public Health Labaoratory Team/Shree Birendra Hospital COVID -19 Lab team et al
SouthAfrica/CERI-KRISP-K034501/2022	EPI_ISL_8688129		National Health Laboratory Service, Kwazulu-Natal, South Africa	CERI, Centre for Epidemic Response and Innvoation, Stellenbosch University and KRISP, KZN Research Innovation and Sequencing Platform, UKZN.	Nokukhanya Mdlalose et al
Portugal/PT21720/2021	EPI_ISL_6892659		Germano de Sousa	Instituto Nacional de Saude (INSA)	Borges et al
Portugal/PT22393/2021	EPI_ISL_7451096		INSA	Instituto Nacional de Saude (INSA)	Borges et al
Portugal/PT21724/2021	EPI_ISL_6892683		Germano de Sousa	Instituto Nacional de Saude (INSA)	Borges et al
Portugal/PT21726/2021	EPI_ISL_6892674		Germano de Sousa	Instituto Nacional de Saude (INSA)	Borges et al
Portugal/PT21723/2021	EPI_ISL_6892693		Germano de Sousa	Instituto Nacional de Saude (INSA)	Borges et al
Portugal/PT21715/2021	EPI_ISL_6892620		Germano de Sousa	Instituto Nacional de Saude (INSA)	Borges et al
Portugal/PT21727/2021	EPI_ISL_6892639		Germano de Sousa	Instituto Nacional de Saude (INSA)	Borges et al
Portugal/PT21719/2021	EPI_ISL_6892653		Germano de Sousa	Instituto Nacional de Saude (INSA)	Borges et al
Portugal/PT21716/2021	EPI_ISL_6892631		Germano de Sousa	Instituto Nacional de Saude (INSA)	Borges et al
Portugal/PT21717/2021	EPI_ISL_6892644		Germano de Sousa	Instituto Nacional de Saude (INSA)	Borges et al
Portugal/PT21721/2021	EPI_ISL_6892661		Germano de Sousa	Instituto Nacional de Saude (INSA)	Borges et al
Portugal/PT21725/2021	EPI_ISL_6892665		Germano de Sousa	Instituto Nacional de Saude (INSA)	Borges et al
Portugal/PT21718/2021	EPI_ISL_6892650		Germano de Sousa	Instituto Nacional de Saude (INSA)	Borges et al
Portugal/PT21722/2021	EPI_ISL_6892613		Germano de Sousa	Instituto Nacional de Saude (INSA)	Borges et al
Estonia/18848536/2021	EPI_ISL_8699508		Synlab Eesti O√ú	1. Laboratory of Communicable Diseases (Estonia); 2. Eurofins Genomics Europe Sequencing GmbH	Abroi A. et al
Portugal/PT22394/2021	EPI_ISL_7451040		INSA	Instituto Nacional de Saude (INSA)	Borges et al
Portugal/PT22395/2021	EPI_ISL_7451054		INSA	Instituto Nacional de Saude (INSA)	Borges et al
Portugal/PT22392/2021	EPI_ISL_7451030		INSA	Instituto Nacional de Saude (INSA)	Borges et al
Portugal/PT23988/2021	EPI_ISL_8206574		ULS Litoral Alentejano	Instituto Nacional de Saude (INSA)	Borges et al
Estonia/18758127/2021	EPI_ISL_8699490		Synlab Eesti O√ú	1. Laboratory of Communicable Diseases (Estonia); 2. Eurofins Genomics Europe Sequencing GmbH	Abroi A. et al
Portugal/PT25923/2022	EPI_ISL_9300799		LAC UCoimbra	Instituto Nacional de Saude (INSA)	Borges et al
Estonia/RC0264162/2021	EPI_ISL_8699479		Synlab Eesti O√ú	1. Laboratory of Communicable Diseases (Estonia); 2. Eurofins Genomics Europe Sequencing GmbH	Abroi A. et al
Poland/378997802/2022	EPI_ISL_9418001		Narodowy Instytut Zdrowia Publicznego - PZH	WSSE w Warszawie	Dorota Wagrocka - Roczniak et al
Lithuania/S21M579/2021	EPI_ISL_8134430		Viesoji istaiga Vilniaus universiteto ligonine Santaros klinikos	Vilnius University Hospital Santaros Klinikos, Center of Laboratory Medicine	Ligita Raugaite et al
Estonia/18708961/2021	EPI_ISL_8699501		Synlab Eesti O√ú	1. Laboratory of Communicable Diseases (Estonia); 2. Eurofins Genomics Europe Sequencing GmbH	Abroi A. et al
Estonia/18758327/2021	EPI_ISL_8699492		Synlab Eesti O√ú	1. Laboratory of Communicable Diseases (Estonia); 2. Eurofins Genomics Europe Sequencing GmbH	Abroi A. et al
Estonia/18758111/2021	EPI_ISL_8699489		Synlab Eesti O√ú	1. Laboratory of Communicable Diseases (Estonia); 2. Eurofins Genomics Europe Sequencing GmbH	Abroi A. et al
Estonia/RC0284826/2021	EPI_ISL_9462845		Synlab Eesti O√ú	1. Laboratory of Communicable Diseases (Estonia); 2. Eurofins Genomics Europe Sequencing GmbH	Abroi A. et al
Estonia/RC0277845/2021	EPI_ISL_9462835		Synlab Eesti O√ú	1. Laboratory of Communicable Diseases (Estonia); 2. Eurofins Genomics Europe Sequencing GmbH	Abroi A. et al
Mexico/CMX-INMEGEN-43-92/2021	EPI_ISL_7852283		ARION GENETICA	Instituto Nacional de Medicina Genomica	Cedro-Tanda A et al
SouthAfrica/NICD-N22102/2021	EPI_ISL_7605742		PORT ELIZABETH LABORATORY	National Institute for Communicable Diseases of the National Health Laboratory Service	Amoako DG et al
Kenya/ILRI_COVM01628/2021	EPI_ISL_9093422		International Livestock Research Institute	International Livestock Research Institute	Samuel O. Oyola et al
Italy/CAM-TIGEM-IZSM-COLLI-24779/2022	EPI_ISL_9439604		Lab. Microbiologia e Virologia Cotugno A.O. dei Colli	TIGEM	Antonio Grimaldi Patrizia Annunziata Francesco Panariello Claudia Tiberio Teresa Giuliano Valentina Bouche Chiara Colantuono Michela Daniele Lucio Di Filippo Anna Manfredi Marcello Salvi Antonio Limone Luigi Atripaldi Andrea Ballabio Davide Cacchiarelli et al
Italy/CAM-90390299824/2022	EPI_ISL_9512420		COTUGNO	Ospedale Cotugno, AO Dei Colli	Claudia Tiberio et al
SouthAfrica/CERI-KRISP-K032325/2021	EPI_ISL_7015188		ZARV/NHLS, Department Medical Virology, University of Pretoria	CERI, Centre for Epidemic Response and Innvoation, Stellenbosch University and KRISP, KZN Research Innovation and Sequencing Platform, UKZN.	Amy Strydom et al
Kenya/ILRI_COVM01642/2021	EPI_ISL_9093434		International Livestock Research Institute	International Livestock Research Institute	Samuel O. Oyola et al
Norway/29580/2021	EPI_ISL_7470201		Haukeland University Hospital, Dept. of Microbiology	Norwegian Institute of Public Health, Department of Virology	Kathrine Stene-Johansen et al
Netherlands/NH-RIVM-80722/2021	EPI_ISL_8724585		Dutch COVID-19 response team	National Institute for Public Health and the Environment (RIVM)	Adam Meijer et al
Netherlands/NH-RIVM-79727/2021	EPI_ISL_8461236		Dutch COVID-19 response team	National Institute for Public Health and the Environment (RIVM)	Adam Meijer et al
Netherlands/NH-RIVM-79734/2021	EPI_ISL_8461234		Dutch COVID-19 response team	National Institute for Public Health and the Environment (RIVM)	Adam Meijer et al
Norway/29579/2021	EPI_ISL_7775523		Haukeland University Hospital, Dept. of Microbiology	Norwegian Institute of Public Health, Department of Virology	Kathrine Stene-Johansen et al
Netherlands/NH-RIVM-76453/2021	EPI_ISL_8021405		Dutch COVID-19 response team	National Institute for Public Health and the Environment (RIVM)	Adam Meijer et al
Norway/31130/2021	EPI_ISL_7782802		Furst Medical Laboratory	Norwegian Institute of Public Health, Department of Virology	Kathrine Stene-Johansen et al
SriLanka/aicbu4067/2022	EPI_ISL_9285977		Allergy, Immunology and Cell Biology Unit (AICBU)	Allergy, Immunology and Cell Biology Unit (AICBU)	Chandima Jeewandara et al
SriLanka/aicbu4329/2022	EPI_ISL_9570851		Allergy, Immunology and Cell Biology Unit (AICBU)	Allergy, Immunology and Cell Biology Unit (AICBU)	Chandima Jeewandara et al
Norway/29462/2021	EPI_ISL_8887961		Medical Microbiology Unit, Department for Laboratory Medicine, Drammen Hospital, Vestre Viken Health Trust	Norwegian Institute of Public Health, Department of Virology	Kathrine Stene-Johansen et al
Norway/29810/2021	EPI_ISL_8887963		Furst Medical Laboratory	Norwegian Institute of Public Health, Department of Virology	Kathrine Stene-Johansen et al
Norway/30642/2021	EPI_ISL_7776998		Vestfold Hospital, Toensberg, Department of Microbiology	Norwegian Institute of Public Health, Department of Virology	Kathrine Stene-Johansen et al
Norway/29742/2021	EPI_ISL_7248778		Furst Medical Laboratory	Norwegian Institute of Public Health, Department of Virology	Kathrine Stene-Johansen et al
Norway/29566/2021	EPI_ISL_7470189		Ostfold Hospital Trust - Kalnes, Centre for Laboratory Medicine, Section for gene technology and infection serology	Norwegian Institute of Public Health, Department of Virology	Kathrine Stene-Johansen et al
Norway/30188/2021	EPI_ISL_7470446		Akershus University Hospital, Department for Microbiology and Infectious Disease Control	Norwegian Institute of Public Health, Department of Virology	Kathrine Stene-Johansen et al
Norway/30137/2021	EPI_ISL_7775527		Medical Microbiology Unit, Department for Laboratory Medicine, Drammen Hospital, Vestre Viken Health Trust	Norwegian Institute of Public Health, Department of Virology	Kathrine Stene-Johansen et al
Norway/29738/2021	EPI_ISL_7775522		Oslo University Hospital, Department of Microbiology	Norwegian Institute of Public Health, Department of Virology	Kathrine Stene-Johansen et al
Botswana/R67B79_BHP_937756/2022	EPI_ISL_8826520		Palapye Primary Hospital Laboratory	Botswana Harvard HIV Reference Laboratory	Sikhulile Moyo et al
Switzerland/ZH-UZH-IMV-3ba57505/2021	EPI_ISL_7170972		Stadtspital Triemli	Institute of Medical Virology	Verena Kufner et al
Norway/31585/2021	EPI_ISL_7954305		Innlandet Hospital Trust, Division Lillehammer, Department for Medical Microbiology	Norwegian Institute of Public Health, Department of Virology	Kathrine Stene-Johansen et al
Norway/31750/2021	EPI_ISL_8415156		Ostfold Hospital Trust - Kalnes, Centre for Laboratory Medicine, Section for gene technology and infection serology	Norwegian Institute of Public Health, Department of Virology	Kathrine Stene-Johansen et al
Norway/31360/2021	EPI_ISL_8415145		Medical Microbiology Unit, Department for Laboratory Medicine, Drammen Hospital, Vestre Viken Health Trust	Norwegian Institute of Public Health, Department of Virology	Kathrine Stene-Johansen et al
Germany/BY-LGL-IMS-10272-CVDP-d922d576-7bd5-458b-b2ee-5c06bbaa587b/2021	EPI_ISL_8379737		Bayerisches Landesamt fuer Gesundheit und Lebensmittelsicherheit (LGL)	Bayerisches Landesamt fuer Gesundheit und Lebensmittelsicherheit (LGL)	Alexandra Dangel et al
Norway/OUS-18315/2021	EPI_ISL_7470728		Oslo University Hospital, Department of Microbiology	Norwegian Institute of Public Health, Department of Virology	Mona Holberg-Petersen et al
Norway/29463/2021	EPI_ISL_7267259		Medical Microbiology Unit, Department for Laboratory Medicine, Drammen Hospital, Vestre Viken Health Trust	Norwegian Institute of Public Health, Department of Virology	Kathrine Stene-Johansen et al
Norway/29735/2021	EPI_ISL_7248730		Oslo University Hospital, Department of Microbiology	Norwegian Institute of Public Health, Department of Virology	Kathrine Stene-Johansen et al
Norway/29739/2021	EPI_ISL_7248753		Oslo University Hospital, Department of Microbiology	Norwegian Institute of Public Health, Department of Virology	Kathrine Stene-Johansen et al
Norway/29743/2021	EPI_ISL_7248797		Furst Medical Laboratory	Norwegian Institute of Public Health, Department of Virology	Kathrine Stene-Johansen et al
Norway/29736/2021	EPI_ISL_7248745		Oslo University Hospital, Department of Microbiology	Norwegian Institute of Public Health, Department of Virology	Kathrine Stene-Johansen et al
Norway/29745/2021	EPI_ISL_7248814		Furst Medical Laboratory	Norwegian Institute of Public Health, Department of Virology	Kathrine Stene-Johansen et al
Norway/29450/2021	EPI_ISL_7040235		Oslo University Hospital, Department of Medical Microbiology	Norwegian Institute of Public Health, Department of Virology	Kathrine Stene-Johansen et al
Norway/OUS-18109/2021	EPI_ISL_7470724		Oslo University Hospital, Department of Microbiology	Norwegian Institute of Public Health, Department of Virology	Mona Holberg-Petersen et al
Norway/30139/2021	EPI_ISL_7775528		Medical Microbiology Unit, Department for Laboratory Medicine, Drammen Hospital, Vestre Viken Health Trust	Norwegian Institute of Public Health, Department of Virology	Kathrine Stene-Johansen et al
Norway/29737/2021	EPI_ISL_7775521		Oslo University Hospital, Department of Microbiology	Norwegian Institute of Public Health, Department of Virology	Kathrine Stene-Johansen et al
BosniaandHerzegovina/VFS-UNSA-LMGFI1179/2022	EPI_ISL_9075025		University Clinical Hospital of Mostar, Department of Microbiology and Molecular Diagnostics	University of Sarajevo, Veterinary Faculty, Laboratory for Molecular Diagnostic and Research	Goletic S et al
Norway/31916/2021	EPI_ISL_8887977		Furst Medical Laboratory	Norwegian Institute of Public Health, Department of Virology	Kathrine Stene-Johansen et al
Thailand/NIC-BKK-SEQ23104/2021	EPI_ISL_8797243		Sukumvit Hospital	National Institute of Health, Department of Medical Sciences, Ministry of Public Health, Thailand	Pilailuk Okada et al
Norway/32469/2021	EPI_ISL_8610429		Medical Microbiology Unit, Department for Laboratory Medicine, Drammen Hospital, Vestre Viken Health Trust	Norwegian Institute of Public Health, Department of Virology	Kathrine Stene-Johansen et al
Croatia/24656/2022	EPI_ISL_9497147		Zavod za javno zdravstvo Zagrebaƒçke ≈æupanije	Hrvatski zavod za javno zdravstvo	Irena Tabain et al
SouthAfrica/NICD-N28260/2022	EPI_ISL_9402053		KIMBERLEY LABORATORY	National Institute for Communicable Diseases of the National Health Laboratory Service	Amoako DG et al
Croatia/20608/2021	EPI_ISL_8844797		Klinika za infektivne bolesti "Dr. Fran Mihaljeviƒá"	Hrvatski zavod za javno zdravstvo	Irena Tabain et al
Poland/PZH-GUM-8434/2022	EPI_ISL_9376180		Medyczne Laboratoria Diagnostyczne Invicta Sp.z o.o., ul Polna 64, 81-740 Sopot	1. Tricity SARS-CoV-2 sequencing consortium: University of Gdansk, Medical University of Gdansk, Vaxican Ltd., Invicta Ltd. 2. National Institute of Public Health - National Institute of Hygiene, Warsaw, Poland	Maciej Kosinski et al
Norway/32702/2021	EPI_ISL_8421413		Furst Medical Laboratory	Norwegian Institute of Public Health, Department of Virology	Kathrine Stene-Johansen et al
Norway/33864/2021	EPI_ISL_8888203		Medical Microbiology Unit, Department for Laboratory Medicine, Drammen Hospital, Vestre Viken Health Trust	Norwegian Institute of Public Health, Department of Virology	Kathrine Stene-Johansen et al
Croatia/21702/2021	EPI_ISL_9322568		Zavod za javno zdravstvo ≈†ibensko- Kninske ≈æupanije	Hrvatski zavod za javno zdravstvo	Irena Tabain et al
Philippines/PH-PGC-103046/2021	EPI_ISL_9321798		First Aide Diagnostic Center	Philippine Genome Center	Cynthia P. Saloma et al
Norway/Ahus-2754/2022	EPI_ISL_8480922		Dept. of Microbiology and Infection Control, Akershus University Hospital HF	Dept. of Microbiology and Infection Control, Akershus University Hospital HF	Hege Vangstein Aamot et al
BosniaandHerzegovina/VFS-UNSA-LMGFI1180/2022	EPI_ISL_9075026		University Clinical Hospital of Mostar, Department of Microbiology and Molecular Diagnostics	University of Sarajevo, Veterinary Faculty, Laboratory for Molecular Diagnostic and Research	Goletic S et al
Norway/35215/2021	EPI_ISL_9234109		Haugesund Hospital, laboratory for Medical Microbiology	Norwegian Institute of Public Health, Department of Virology	Kathrine Stene-Johansen et al
BosniaandHerzegovina/VFS-UNSA-LMGFI1154/2021	EPI_ISL_9075042		University Clinical Hospital of Mostar, Department of Microbiology and Molecular Diagnostics	University of Sarajevo, Veterinary Faculty, Laboratory for Molecular Diagnostic and Research	Goletic S et al
Norway/33083/2021	EPI_ISL_8744680		Vestfold Hospital, Toensberg, Department of Microbiology	Norwegian Institute of Public Health, Department of Virology	Kathrine Stene-Johansen et al
Norway/33258/2021	EPI_ISL_8888044		Furst Medical Laboratory	Norwegian Institute of Public Health, Department of Virology	Kathrine Stene-Johansen et al
Croatia/20130/2021	EPI_ISL_8839398		Nastavni zavod za javno zdravstvo Splitsko- Dalmatinske ≈æupanije	Hrvatski zavod za javno zdravstvo	Irena Tabain et al
Norway/34114/2021	EPI_ISL_8888150		Furst Medical Laboratory	Norwegian Institute of Public Health, Department of Virology	Kathrine Stene-Johansen et al
BosniaandHerzegovina/VFS-UNSA-LMGFI1156/2022	EPI_ISL_9075024		University Clinical Hospital of Mostar, Department of Microbiology and Molecular Diagnostics	University of Sarajevo, Veterinary Faculty, Laboratory for Molecular Diagnostic and Research	Goletic S et al
Norway/OUS-19602/2022	EPI_ISL_9226669		Oslo University Hospital, Department of Microbiology	Norwegian Institute of Public Health, Department of Virology	Mona Holberg-Petersen et al
BosniaandHerzegovina/VFS-UNSA-LMGFI1115/2021	EPI_ISL_9015719		University Clinical Hospital of Mostar, Department of Microbiology and Molecular Diagnostics	University of Sarajevo, Veterinary Faculty, Laboratory for Molecular Diagnostic and Research	Goletic S et al
BosniaandHerzegovina/VFS-UNSA-LMGFI1158/2022	EPI_ISL_9075046		University Clinical Hospital of Mostar, Department of Microbiology and Molecular Diagnostics	University of Sarajevo, Veterinary Faculty, Laboratory for Molecular Diagnostic and Research	Goletic S et al
Croatia/20173/2021	EPI_ISL_8839399		Nastavni zavod za javno zdravstvo Splitsko- Dalmatinske ≈æupanije	Hrvatski zavod za javno zdravstvo	Irena Tabain et al
Norway/35290/2021	EPI_ISL_9226584		Medical Microbiology Unit, Department for Laboratory Medicine, Drammen Hospital, Vestre Viken Health Trust	Norwegian Institute of Public Health, Department of Virology	Kathrine Stene-Johansen et al
BosniaandHerzegovina/VFS-UNSA-LMGFI1208/2022	EPI_ISL_9075028		University Clinical Hospital of Mostar, Department of Microbiology and Molecular Diagnostics	University of Sarajevo, Veterinary Faculty, Laboratory for Molecular Diagnostic and Research	Goletic S et al
BosniaandHerzegovina/VFS-UNSA-LMGFI1215/2022	EPI_ISL_9075029		University Clinical Hospital of Mostar, Department of Microbiology and Molecular Diagnostics	University of Sarajevo, Veterinary Faculty, Laboratory for Molecular Diagnostic and Research	Goletic S et al
Ireland/TA-NVRL-S21IRL00571789/2021	EPI_ISL_8509729		National Virus Reference Laboratory	National Virus Reference Laboratory	Zoe Yandle et al
Brazil/RS-LMM68413/2022	EPI_ISL_9433204		Laborat√≥rio de Microbiologia Molecular - Universidade FEEVALE	Molecular Microbiology Laboratory	Alana Witt Hansen et al
Paraguay/325996/2021	EPI_ISL_9469699		Laboratorio Central de Salud P√∫blica	Laboratorio Central de Salud P√∫blica	Sandra Gonzalez et al
Pakistan/PPHRL-1/2021	EPI_ISL_7996861		Provincial Public Health Reference Laboratory (PPHRL), PACP	Provincial Public Health Reference Laboratory, Punjab Aids Control program Complex, 6-birdwood Road, Lahore , Punjab, Pakistan	Hasnain Javed et al
Guatemala/INC-LNS-164/2022	EPI_ISL_9070820		Laboratorio Nacional de Salud (LNS), Guatemala	Inciensa, Instituto Costarricense de Investigaci√≥n y Ense√±anza en Nutrici√≥n y Salud	C√©sar Conde et al
USA/TX-UHS-UTHSA2641-P0/2021	EPI_ISL_7613414		University Hospital, San Antonio	STRL UT Health San Antonio, Greehey Children's Cancer Research Institute	Marjorie Parker David et al
USA/MN-MDH-20528/2021	EPI_ISL_8938869	OM333755.1	Regions Hospital	Minnesota Department of Health, Public Health Laboratory	Jacob Garfin et al
USA/MD-CDC-ASC210654250/2021	EPI_ISL_7801203	OL898806.1	Aegis Sciences Corporation	Centers for Disease Control and Prevention Division of Viral Diseases, Pathogen Discovery	Dakota Howard et al
Chile/TA-197618/2021	EPI_ISL_9184389		Genetica Molecular and Subdepartamento de Virologia ISP Chile	Instituto de Salud Publica de Chile	Karen Orostica et al
Ghana/TRA-2300/2021	EPI_ISL_6939067		National Influenza Centre	National Influenza Centre	William K. Ampofo et al
Jordan/MoH-1001/2021	EPI_ISL_8189871		Ministry of Health - Central Labs	Ministry of Health - Central Labs	Dr. Mahmoud Ghazo et al
Germany/BY-RKI-I-363405/2021	EPI_ISL_7439935		IMD - MVZ Labor Martinsried	Robert Koch Institute	?
CostaRica/INC-2535-726220/2021	EPI_ISL_8649292		AREA DE SALUD CHOMES - MONTEVERDE	Inciensa, Instituto Costarricense de Investigaci√≥n y Ense√±anza en Nutrici√≥n y Salud	Francisco Duarte et al
Azerbaijan/MHTM-A2/2022	EPI_ISL_8540911		National Hematology and Transfusiology Center, Department of Medical Genetics	National Hematology and Transfusiology Center, Department of Medical Genetics	Agha Rza Aghayev et al
SouthKorea/KDCA25943/2021	EPI_ISL_8836908		Division of Emerging Infectious Diseases, Bureau of Infectious Diseases Diagnosis Control, Korea Disease Control and Prevention Agency	Division of Emerging Infectious Diseases, Bureau of Infectious Diseases Diagnosis Control, Korea Disease Control and Prevention Agency	Ae Kyung Park et al
Azerbaijan/MHTM4/2022	EPI_ISL_8540885		National Hematology and Transfusiology Center, Department of Medical Genetics	National Hematology and Transfusiology Center, Department of Medical Genetics	Agha Rza Aghayev et al
Turkey/HSGM-F12327/2021	EPI_ISL_8308665		Ministry of Health Turkey	Ministry of Health Turkey	Fatma Bayrakdar et al
Turkey/HSGM-F11255/2021	EPI_ISL_8164393		Ministry of Health Turkey	Ministry of Health Turkey	Fatma Bayrakdar et al
Azerbaijan/MHTM2/2022	EPI_ISL_8540327		National Hematology and Transfusiology Center, Department of Medical Genetics	National Hematology and Transfusiology Center, Department of Medical Genetics	Agha Rza Aghayev et al
Azerbaijan/Aghayev_AR/2022	EPI_ISL_8540326		National Hematology and Transfusiology Center, Department of Medical Genetics	National Hematology and Transfusiology Center, Department of Medical Genetics	Agha Rza Aghayev et al
Azerbaijan/MHTM3/2022	EPI_ISL_8540328		National Hematology and Transfusiology Center, Department of Medical Genetics	National Hematology and Transfusiology Center, Department of Medical Genetics	Agha Rza Aghayev et al
SouthKorea/KDCA25950/2021	EPI_ISL_8836885		Division of Emerging Infectious Diseases, Bureau of Infectious Diseases Diagnosis Control, Korea Disease Control and Prevention Agency	Division of Emerging Infectious Diseases, Bureau of Infectious Diseases Diagnosis Control, Korea Disease Control and Prevention Agency	Ae Kyung Park et al
Cambodia/899088/2021	EPI_ISL_8519861		Virology Unit, Institut Pasteur du Cambodge	Virology Unit, Institut Pasteur du Cambodge	Leakhena Pum et al
Ghana/NMIMR-NUR-21-36360/2021	EPI_ISL_8065986		Noguchi Memorial Institute for Medical Research, University of Ghana, Legon, Ghana	Noguchi Memorial Institute for Medical Research, University of Ghana, Legon, Ghana	Bright Adu et al
Ghana/NMIMR-NUR-21-35963/2021	EPI_ISL_8065974		Noguchi Memorial Institute for Medical Research, University of Ghana, Legon, Ghana	Noguchi Memorial Institute for Medical Research, University of Ghana, Legon, Ghana	Bright Adu et al
India/MH-ICMR-NIV-INSACOG-224343/2022	EPI_ISL_9494953		ICMR-National Institute of Virology - INSACOG	NIV Influenza	Dr. Varsha Potdar et al
Ireland/MH-NVRL-S21IRL00519096/2021	EPI_ISL_7406048		National Virus Reference Laboratory	National Virus Reference Laboratory	Zoe Yandle et al
Ghana/NMIMR-NUR-21-36173/2021	EPI_ISL_8065984		Noguchi Memorial Institute for Medical Research, University of Ghana, Legon, Ghana	Noguchi Memorial Institute for Medical Research, University of Ghana, Legon, Ghana	Bright Adu et al
Slovenia/17-002309-CE/2022	EPI_ISL_8855294		National Laboratory for Health, Environment and Food, OMM, Celje	NLZOH (National Laboratory for Health, Environment and Food) / CISLD (Clinical Institute of Special Laboratory Diagnostics), University Children's Hospital, University Medical Center Ljubljana	Sandra Janezic et al
Slovenia/5C-002910-KP/2022	EPI_ISL_8856526		National Laboratory for Health, Environment and Food, OMM, Koper	NLZOH (National Laboratory for Health, Environment and Food) / CISLD (Clinical Institute of Special Laboratory Diagnostics), University Children's Hospital, University Medical Center Ljubljana	Sandra Janezic et al
Slovenia/17-130711-CE/2021	EPI_ISL_8855926		National Laboratory for Health, Environment and Food, OMM, Celje	NLZOH (National Laboratory for Health, Environment and Food) / CISLD (Clinical Institute of Special Laboratory Diagnostics), University Children's Hospital, University Medical Center Ljubljana	Sandra Janezic et al
USA/LA-CDC-QDX32143204/2021	EPI_ISL_8430768	OM161346.1	Quest Diagnostics Incorporated	Centers for Disease Control and Prevention Division of Viral Diseases, Pathogen Discovery	Dakota Howard et al
Germany/BY-RKI-I-363355/2021	EPI_ISL_7439806		IMD - MVZ Labor Martinsried	Robert Koch Institute	?
USA/VA-DCLS-11449/2021	EPI_ISL_8185457	OM058104.1	Virginia Division of Consolidated Laboratory Services	Virginia Division of Consolidated Laboratory Services	Virginia Division of Consolidated Laboratory Services et al
Germany/SH-RKI-I-395921/2021	EPI_ISL_8226463		LADR Zentrallabor DR. Kramer & Kollegen Geesthacht	Robert Koch Institute	?
Uganda/JXCDC-08/2021	EPI_ISL_8917335		44548	Jiaxing Center for Disease Control and Prevention	Zhongwen Chen et al
Belgium/AZDelta-2202-11823/2022	EPI_ISL_9144921		AZDelta	AZ Delta Medical Laboratories in Roeselare, Belgium	Geert Martens et al
Mexico/ROO-INMEGEN-53-157/2022	EPI_ISL_9337774		SALUD DIGNA	Instituto Nacional de Medicina Genomica	Cedro-Tanda A et al
Vietnam/QNa2021-155/2021	EPI_ISL_9003850		CDC Quang Nam, Vietnam	Department of Microbiology and Immunology, Pasteur Institute in Nha Trang	Trinh Hoang Long et al
Vietnam/QNa2021-157/2021	EPI_ISL_9003871		CDC Quang Nam, Vietnam	Department of Microbiology and Immunology, Pasteur Institute in Nha Trang	Trinh Hoang Long et al
Mauritius/CERI-KRISP-K035035/2021	EPI_ISL_9328476		Victoria Hospital	CERI, Centre for Epidemic Response and Innovation, Stellenbosch University and KRISP, KZN Research Innovation and Sequencing Platform, UKZN.	Manraj SS et al
Mauritius/388844/2021	EPI_ISL_8495004		Central Health Laboratory	Central Health Laboratory	Manraj SS et al
Mauritius/1403/2022	EPI_ISL_8930449		Central Health Laboratory	Central Health Laboratory	Ubheeram j et al
Mauritius/3917/2022	EPI_ISL_9392049		Central Health Laboratory, Ministry of Health and Wellness	Central Health Laboratory, Ministry of Health and Wellness	Ramuth M et al
Ukraine/UZA-UA-CV8336647317/2022	EPI_ISL_9479659		Platform BIS UZA/UAntwerpen	Labo Klinische Biologie, UZA	Jasmine Coppens et al
Germany/NW-RKI-I-353619/2021	EPI_ISL_7117396		Institut f√ºr Labormedizin Mikrobiologie und Hygiene	Robert Koch Institute	?
Bangladesh/IEDCR-ideSHi-OIS-0648/2021	EPI_ISL_8414987		Institute of Epidemiology, Disease Control and Research (IEDCR)	IEDCR-ideSHi Genomics Lab	Hassan Afrad et al
Bangladesh/IEDCR-ideSHi-OIS-0649/2021	EPI_ISL_8414988		Institute of Epidemiology, Disease Control and Research (IEDCR)	IEDCR-ideSHi Genomics Lab	Hassan Afrad et al
Bangladesh/icddrb-GSB06-100/2021	EPI_ISL_8996825		Cox's Bazar Medical College, Cox's bazar	Virology Laboratory, International Centre for Diarrhoeal Disease Research, Bangladesh (ICDDR,B)	Mojnu Miah et al
Denmark/DCGC-248447/2021	EPI_ISL_7601691		Department of Bacteria, Parasites and Fungi, Statens Serum Institut, Copenhagen, Denmark	Statens Serum Institut Bioinformatics and Microbial Genomics	Danish Covid-19 Genome Consortium et al
SriLanka/aicbu2579/2021	EPI_ISL_7146436		Allergy, Immunology and Cell Biology Unit (AICBU)	Allergy, Immunology and Cell Biology Unit (AICBU)	Chandima Jeewandara et al
DRC/INRB-RDC-728/2021	EPI_ISL_9570984		Pathogen Genomics Lab, National Institute for Biomedical Research (INRB)	Pathogen Genomics Lab, National Institute for Biomedical Research (INRB)	Placide Mbala-Kingebeni et al
Austria/CeMM21995/2021	EPI_ISL_9086766		Austrian Agency for Health and Food Safety (AGES)	Bergthaler laboratory, CeMM Research Center for Molecular Medicine of the Austrian Academy of Sciences	Lukas Endler et al
Austria/CeMM22582/2022	EPI_ISL_9459759		Center for Virology, Medical University of Vienna	Bergthaler laboratory, CeMM Research Center for Molecular Medicine of the Austrian Academy of Sciences	Lukas Endler et al
Mauritius/1544/2022	EPI_ISL_8937025		Central Health Laboratory	Central Health Laboratory	Ubheeram j et al
Mauritius/1181/2022	EPI_ISL_8937023		Central Health Laboratory	Central Health Laboratory	Ubheeram j et al
Argentina/INEI116657/2021	EPI_ISL_9191900		Servicio Virosis Respiratorias-Departamento Virolog√≠a-INEI	Instituto Nacional Enfermedades Infecciosas C.G.Malbran	Baumeister E. et al
Canada/NB-CHUDGLD-050122-MM00051R/2022	EPI_ISL_8715082		New Brunswick - Vitalite Health Network	New Brunswick - Vitalite Health Network	Chacko S. et al
Norway/974/2022	EPI_ISL_9480316		Haukeland University Hospital, Dept. of Microbiology	Norwegian Institute of Public Health, Department of Virology	Kathrine Stene-Johansen et al
Sweden/01_SE100_21CS106873/2021	EPI_ISL_7286284		Karolinska University Hospital Huddinge	Karolinska University Hospital Huddinge	Jan Albert et al
Sweden/01_SE100_21CS107506/2021	EPI_ISL_7765280		Karolinska University Hospital Huddinge	Karolinska University Hospital Huddinge	Jan Albert et al
Estonia/18766066/2021	EPI_ISL_9462850		Synlab Eesti O√ú	1. Laboratory of Communicable Diseases (Estonia); 2. Eurofins Genomics Europe Sequencing GmbH	Abroi A. et al
Sweden/SUS0007512/2021	EPI_ISL_8286545		Clinical Microbiology, Infection Prevention and Control	Section for Molecular Diagnostics	Bj√∂rn Hallstr√∂m et al
Sweden/6540630863/2022	EPI_ISL_9180252		Sweden/Sodermanland/Unilabs	Unilabs/Eskilstuna/Sweden	Emma Arvidsson et al
Sweden/2937732664/2022	EPI_ISL_9169881		Sweden, Sodermanland, Unilabs	Unilabs, Eskilstuna, Sweden	Emma Arvidsson et al
Norway/OUS-19733/2022	EPI_ISL_9227121		Oslo University Hospital, Department of Microbiology	Norwegian Institute of Public Health, Department of Virology	Mona Holberg-Petersen et al
Sweden/2942036364/2022	EPI_ISL_9416461		Sweden, Sodermanland, Unilabs	Unilabs, Eskilstuna, Sweden	Emma Arvidsson et al
Sweden/4070626464/2022	EPI_ISL_9511692		Sweden/Sodermanland/Unilabs	Unilabs/Eskilstuna/Sweden	Emma Arvidsson et al
Peru/AMA-UNTRM-227/2022	EPI_ISL_8748683		Direcci√≥n Regional de Salud (DIRESA) Amazonas	Instituto de Enfermedades Tropicales UNTRM	Cecilia Pajuelo et al
Ireland/TA-NVRL-S21IRL00605277/2021	EPI_ISL_9125055		National Virus Reference Laboratory	National Virus Reference Laboratory	Zoe Yandle et al
Scotland/QEUH-34787C5/2022	EPI_ISL_9510408		Lighthouse Lab in Glasgow	Wellcome Sanger Institute for the COVID-19 Genomics UK (COG-UK) Consortium	Harper VanSteenhouse et al
SriLanka/aicbu2884/2021	EPI_ISL_7877230		Allergy, Immunology and Cell Biology Unit (AICBU)	Allergy, Immunology and Cell Biology Unit (AICBU)	Chandima Jeewandara et al
Mexico/ROO-INMEGEN-49-270/2021	EPI_ISL_8753639		SALUD DIGNA	Instituto Nacional de Medicina Genomica	Cedro-Tanda A et al
USA/KS-KHEL-9507/2022	EPI_ISL_9522363		Kansas Health and Environmental Lab	Kansas Health and Environmental Lab	Mike Grose et al
USA/CA-CDC-FG-216889/2021	EPI_ISL_8359606	OM118721.1	Fulgent Genetics	Centers for Disease Control and Prevention Division of Viral Diseases, Pathogen Discovery	Dakota Howard et al
Romania/B-39299/2021	EPI_ISL_8299006		National Institute of Infectious Diseases-Prof. Dr. Matei Bals Molecular Diagnostics Laboratory	National Institute of Infectious Diseases-Prof. Dr. Matei Bals Molecular Diagnostics Laboratory	Corina Casangiu et al
Ghana/NMIMR-NUR-21-35912/2021	EPI_ISL_8065966		Noguchi Memorial Institute for Medical Research, University of Ghana, Legon, Ghana	Noguchi Memorial Institute for Medical Research, University of Ghana, Legon, Ghana	Bright Adu et al
Mexico/CMX-INER-IBT-1427/2021	EPI_ISL_8515106		Instituto Nacional de Enfermedades Respiratorias (INER)	Laboratorio de Biolog√≠a Molecular de Enfermedades Emergentes y EPOC, Instituto Nacional de Enfermedades Respiratorias (INER)	Consorcio Mexicano de Vigilancia Gen√≥mica (CoViGen-Mex). Authors (in alphabetical order): Julio Elias Alvarado-Yaah et al
Curacao/CW-RIVM-80690/2021	EPI_ISL_8724035		Dutch COVID-19 response team	National Institute for Public Health and the Environment (RIVM)	Adam Meijer et al
Ireland/U-NVRL-M21IRL00749059/2021	EPI_ISL_7845846		National Virus Reference Laboratory	National Virus Reference Laboratory	Zoe Yandle et al
Poland/113797802/2022	EPI_ISL_9515416		Narodowy Instytut Zdrowia Publicznego - PZH	WSSE w Warszawie	Dorota Wagrocka - Roczniak et al
Qatar/QA-QU-18-34-A8/2021	EPI_ISL_9028628		Ministry of Public Health / Hamad Medical Corporation	Biomedical Research Center (BRC), Qatar University / Qatar Genome Project (QGP)	BRC: Heba A. Al-Khatib et al
Jordan/Biolab0413/2021	EPI_ISL_8092585		Biolab Diagnostic Laboratories	Biolab Diagnostic Laboratories	Issa Abu-Dayyeh et al
Jordan/Biolab0415/2021	EPI_ISL_8092587		Biolab Diagnostic Laboratories	Biolab Diagnostic Laboratories	Issa Abu-Dayyeh et al
Jordan/Biolab0417/2021	EPI_ISL_8092589		Biolab Diagnostic Laboratories	Biolab Diagnostic Laboratories	Issa Abu-Dayyeh et al
Jordan/Biolab0421/2021	EPI_ISL_8092593		Biolab Diagnostic Laboratories	Biolab Diagnostic Laboratories	Issa Abu-Dayyeh et al
Jordan/Biolab0420/2021	EPI_ISL_8092592		Biolab Diagnostic Laboratories	Biolab Diagnostic Laboratories	Issa Abu-Dayyeh et al
Germany/BY-LGL-IMS-10272-CVDP-8fffb910-4bf5-4a9e-b80e-a266ba54fadb/2021	EPI_ISL_8379742		Bayerisches Landesamt fuer Gesundheit und Lebensmittelsicherheit (LGL)	Bayerisches Landesamt fuer Gesundheit und Lebensmittelsicherheit (LGL)	Alexandra Dangel et al
Germany/BY-LGL-IMS-10272-CVDP-a61c7e55-0780-4c05-97b5-c9c0dd15978e/2021	EPI_ISL_8379752		Bayerisches Landesamt fuer Gesundheit und Lebensmittelsicherheit (LGL)	Bayerisches Landesamt fuer Gesundheit und Lebensmittelsicherheit (LGL)	Alexandra Dangel et al
Qatar/QA-QU-20-12-A9/2021	EPI_ISL_9028512		Ministry of Public Health / Hamad Medical Corporation	Biomedical Research Center (BRC), Qatar University / Qatar Genome Project (QGP)	BRC: Heba A. Al-Khatib et al
Ghana/NMIMR-NUP-21-10098/2021	EPI_ISL_8065983		Noguchi Memorial Institute for Medical Research, University of Ghana, Legon, Ghana	Noguchi Memorial Institute for Medical Research, University of Ghana, Legon, Ghana	Bright Adu et al
Guatemala/INC-LNS-149/2022	EPI_ISL_9070805		Laboratorio Nacional de Salud (LNS), Guatemala	Inciensa, Instituto Costarricense de Investigaci√≥n y Ense√±anza en Nutrici√≥n y Salud	C√©sar Conde et al
Ghana/NMIMR-NCOV-21-60852/2021	EPI_ISL_8065979		Noguchi Memorial Institute for Medical Research, University of Ghana, Legon, Ghana	Noguchi Memorial Institute for Medical Research, University of Ghana, Legon, Ghana	Bright Adu et al
SriLanka/aicbu3442/2022	EPI_ISL_8769505		Allergy, Immunology and Cell Biology Unit (AICBU)	Allergy, Immunology and Cell Biology Unit (AICBU)	Chandima Jeewandara et al
Cambodia/894323/2021	EPI_ISL_7834697		National Institute of Public Health	Virology Unit, Institut Pasteur du Cambodge	Leakhena Pum et al
Vietnam/PIHCM_142/2022	EPI_ISL_9416766		Pasteur Institute in Ho Chi Minh city	Department of Microbiology and Immunology	Nhung Vu Pham Hong et al
Romania/DB_494896/2022	EPI_ISL_9300635		Cantacuzino National Military-Medical Institute, Viral Respiratory Infections Laboratory	Cantacuzino National Military-Medical Institute, Viral Respiratory Infections Laboratory	Luiza Ustea et al
Romania/CL_493818/2021	EPI_ISL_9290401		Cantacuzino National Military-Medical Institute, Viral Respiratory Infections Laboratory	Cantacuzino National Military-Medical Institute, Viral Respiratory Infections Laboratory	Luiza Ustea et al
Romania/B-39754/2021	EPI_ISL_8800160		National Institute of Infectious Diseases-Prof. Dr. Matei Bals Molecular Diagnostics Laboratory	National Institute of Infectious Diseases-Prof. Dr. Matei Bals Molecular Diagnostics Laboratory	Corina Casangiu et al
Congo/FCRM-160-A3/2021	EPI_ISL_8266695		Fondation Congolaise pour la recherche medicale (FCRM), Francine Ntoumi	Fondation Congolaise pour la Recherche M√©dicale	Mfoutou Mapanguy Claujens Chastel et al
Ireland/MN-NVRL-S21IRL00570126/2021	EPI_ISL_8350003		National Virus Reference Laboratory	National Virus Reference Laboratory	Zoe Yandle et al
Senegal/SN-DKR-DIAM-4842/2021	EPI_ISL_7571605		Iressef Genomics lab	IRESSEF	Souleymane MBOUP et al
Ireland/TA-NVRL-S22IRL00018533/2022	EPI_ISL_9514904		National Virus Reference Laboratory	National Virus Reference Laboratory	Zoe Yandle et al
England/MILK-2E08C79/2021	EPI_ISL_7760056	OV500726.1	Lighthouse Lab in Milton Keynes	Wellcome Sanger Institute for the COVID-19 Genomics UK (COG-UK) Consortium	The Lighthouse Lab in Milton Keynes et al
Moldova/Nr.6432/2022	EPI_ISL_9437935		Virology Laboratory, NAPH, Moldova	Virology Laboratory, NAPH, Moldova	Apostol Mariana et al
Congo/FCRM-172-A13_28_12_21/2021	EPI_ISL_8786197		Fondation Congolaise pour la recherche medicale (FCRM), Francine Ntoumi	Fondation Congolaise pour la Recherche M√©dicale	Mfoutou Mapanguy Claujens Chastel et al
Congo/FCRM-174-A18_28_12_21/2021	EPI_ISL_8786199		Fondation Congolaise pour la recherche medicale (FCRM), Francine Ntoumi	Fondation Congolaise pour la Recherche M√©dicale	Mfoutou Mapanguy Claujens Chastel et al
Nigeria/NCDC-NR1580/2021	EPI_ISL_8189716		CLINA-LANCET LABORATORIES	National Reference Laboratory, Nigeria Centre for Disease Control	Dr Ndodo Nnaemeka et al
Austria/CeMM21655/2021	EPI_ISL_9011018		Austrian Agency for Health and Food Safety (AGES)	Bergthaler laboratory, CeMM Research Center for Molecular Medicine of the Austrian Academy of Sciences	Lukas Endler et al
Congo/FCRM-170-A48_30_12_21/2021	EPI_ISL_8786195		Fondation Congolaise pour la recherche medicale (FCRM), Francine Ntoumi	Fondation Congolaise pour la Recherche M√©dicale	Mfoutou Mapanguy Claujens Chastel et al
Congo/FCRM-161-A16/2021	EPI_ISL_8266696		Fondation Congolaise pour la recherche medicale (FCRM), Francine Ntoumi	Fondation Congolaise pour la Recherche M√©dicale	Mfoutou Mapanguy Claujens Chastel et al
Congo/FCRM-175-A50_30_12_21/2021	EPI_ISL_8786200		Fondation Congolaise pour la recherche medicale (FCRM), Francine Ntoumi	Fondation Congolaise pour la Recherche M√©dicale	Mfoutou Mapanguy Claujens Chastel et al
Congo/FCRM-171-A11_30_12_21/2021	EPI_ISL_8786196		Fondation Congolaise pour la recherche medicale (FCRM), Francine Ntoumi	Fondation Congolaise pour la Recherche M√©dicale	Mfoutou Mapanguy Claujens Chastel et al
NewZealand/21MV3501/2021	EPI_ISL_7984821		PathLab Bay of Plenty	Institute of Environmental Science and Research (ESR)	Sarah Cockerton et al
Australia/VIC29855/2021	EPI_ISL_8640798		Microbiological Diagnostic Unit - Public Health Laboratory (MDU-PHL)	Microbiological Diagnostic Unit - Public Health Laboratory (MDU-PHL)	Seemann et al
Pakistan/IDRL-AKU-KHI-275010-S24/2021	EPI_ISL_8098460		Clinical Lab, Aga Khan University Hospital	Infectious Diseases Research Laboratory, Department of Pediatrics and Child Health	Muhammad Imran Nisar et al
HongKong/HK-HKPU-12533/2021	EPI_ISL_8216406		Department of Health Technology and Informatics, The Hong Kong Polytechnic University	Department of Health Technology and Informatics, The Hong Kong Polytechnic University	Gilman Kit-Hang Siu et al
Germany/NW-RKI-I-401121/2021	EPI_ISL_8231075	OV687676.1	SYNLAB MVZ Leverkusen	Robert Koch Institute	?
Senegal/SN-DKR-DIAM-4844/2021	EPI_ISL_7571607		Iressef Genomics lab	IRESSEF	Souleymane MBOUP et al
NewZealand/21MV3513/2021	EPI_ISL_7984842		PathLab Bay of Plenty	Institute of Environmental Science and Research (ESR)	Sarah Cockerton et al
Poland/PZH-UMB-9955/2022	EPI_ISL_9432613		Vitomed Sp. z o.o.	1. Academic Center for Pathomorphological and Genetic-Molecular Diagnostics ltd, Bialystok, Poland 2. National Institute of Public Health - National Institute of Hygiene, Warsaw, Poland	Rados≈Çaw Charkiewicz et al
Wales/PHWC-P8PAZ6/2022	EPI_ISL_9501118		Originating lab: Wales Specialist Virology Centre Sequencing lab: Pathogen Genomics Unit	Public Health Wales Microbiology Cardiff Wales Specialist Virology Centre	Catherine Moore et al B
Ireland/D-Enfer-COV130122018_C5/2022	EPI_ISL_9554102		Enfer	Enfer	Elaine M. Kenny et al
Romania/IS-3470/2022	EPI_ISL_9225051		Department of Public Health Iasi	National Institute of Infectious Diseases-Prof. Dr. Matei Bals Molecular Diagnostics Laboratory	Corina Casangiu et al
Lithuania/IBT-LSC-VU_r37_30/2022	EPI_ISL_9070577		UAB Diagnostikos laboratorija	Institute of Biotechnology, Life Sciences Center, Vilnius University	Emilija Vasiliunaite et al
England/ALDP-3138551/2022	EPI_ISL_8662182	OV578021.1	Lighthouse Lab in Alderley Park	Wellcome Sanger Institute for the COVID-19 Genomics UK (COG-UK) Consortium	Jacquelyn Wynn et al
Portugal/PT25111/2022	EPI_ISL_8780342		CHEDV	Instituto Nacional de Saude (INSA)	Borges et al
Luxembourg/LNS9306221/2021	EPI_ISL_8792785		Laboratoire national de sante, Microbiology, Virology	Laboratoire national de sante, Microbiology, Microbial Genomics Platform	Anke Wienecke-Baldacchino et al
Liechtenstein/FL-Risch-2211202957/2022	EPI_ISL_8786053		Dr. Risch Ostschweiz AG	Dr Risch Laboratory	Nadia Wohlwend et al
Congo/FCRM-150-14371/2021	EPI_ISL_8097971		Fondation Congolaise pour la recherche medicale (FCRM), Francine Ntoumi	Fondation Congolaise pour la Recherche M√©dicale	Mfoutou Mapanguy Claujens Chastel et al
Congo/FCRM-173-A16_30_12_21/2021	EPI_ISL_8786198		Fondation Congolaise pour la recherche medicale (FCRM), Francine Ntoumi	Fondation Congolaise pour la Recherche M√©dicale	Mfoutou Mapanguy Claujens Chastel et al
England/BRBR-331E944/2022	EPI_ISL_9127039	OV770563.1	Berkshire and Surrey Pathology Services Lighthouse Laboratory	Wellcome Sanger Institute for the COVID-19 Genomics UK (COG-UK) Consortium	Berkshire et al
Belgium/UZA-UA-CV8380862240/2022	EPI_ISL_9431377		Platform BIS UZA/UAntwerpen	Labo Klinische Biologie, UZA	Jasmine Coppens et al
Congo/FCRM-165-A24/2021	EPI_ISL_8266700		Fondation Congolaise pour la recherche medicale (FCRM), Francine Ntoumi	Fondation Congolaise pour la Recherche M√©dicale	Mfoutou Mapanguy Claujens Chastel et al
Congo/FCRM-155-A1.21.12.21/2021	EPI_ISL_8097976		Fondation Congolaise pour la recherche medicale (FCRM), Francine Ntoumi	Fondation Congolaise pour la Recherche M√©dicale	Mfoutou Mapanguy Claujens Chastel et al
Romania/B-39203/2021	EPI_ISL_8298996		National Institute of Infectious Diseases-Prof. Dr. Matei Bals Molecular Diagnostics Laboratory	National Institute of Infectious Diseases-Prof. Dr. Matei Bals Molecular Diagnostics Laboratory	Corina Casangiu et al
Bulgaria/22BG-NC_014527_R25/2022	EPI_ISL_9461396		National Center of Infectious and Parasitic Diseases	National Center of Infectious and Parasitic Diseases	Alexiev et al
Congo/FCRM-167-A32/2021	EPI_ISL_8266702		Fondation Congolaise pour la recherche medicale (FCRM), Francine Ntoumi	Fondation Congolaise pour la Recherche M√©dicale	Mfoutou Mapanguy Claujens Chastel et al
Russia/SPE-RII-MH48553S/2021	EPI_ISL_8783285		HELIX LLC	WHO National Influenza Centre Russian Federation	Andrey Komissarov et al
Guinea/LFHVG-G0493/2021	EPI_ISL_9569728	N‚ÄôFaly Magassouba et al Colombia/DC-UNIANDES-G033309/2021 EPI_ISL_8877033 Gencore - Universidad de los Andes Gencore - Universidad de los Andes Luisa Sacristan et al Estonia/18661186/2021 EPI_ISL_9462853 Synlab Eesti O√ú 1. Laboratory of Communicable Diseases (Estonia); 2. Eurofins Genomics Europe Sequencing GmbH Abroi A. et al Turkey/HSGM-F11259/2021 EPI_ISL_8164397 Ministry of Health Turkey Ministry of Health Turkey Fatma Bayrakdar et al Ecuador/NIC-INSPI-7211201/2021 EPI_ISL_8011762 INTERLAB INSPI-CRN DE INFLUENZA Y OTROS VIRUS RESPIRATORIOS Alfredo Bruno et al Ecuador/NIC-INSPI-0813-830/2022 EPI_ISL_8920842 INSPI-CRN DE INFLUENZA Y OTROS VIRUS RESPIRATORIOS INSPI-CRN DE INFLUENZA Y OTROS VIRUS RESPIRATORIOS Alfredo Bruno et al Ecuador/NIC-INSPI-387350/2022 EPI_ISL_9417077 INSPI-CRN DE INFLUENZA Y OTROS VIRUS RESPIRATORIOS INSPI-CRN DE INFLUENZA Y OTROS VIRUS RESPIRATORIOS Alfredo Bruno et al Peru/LIM-INS-12727/2021 EPI_ISL_8882642 Laboratorio de Referencia Nacional de Virus Respiratorios. Centro Nacional de Salud Publica. Instituto Nacional de Salud Peru. Laboratorio de Referencia Nacional de Virus Respiratorios. Centro Nacional de Salud Publica. Instituto Nacional de Salud Peru. Carlos Padilla Rojas et al Peru/LIM-INS-12919/2021 EPI_ISL_9046210 Laboratorio de Referencia Nacional de Virus Respiratorios. Centro Nacional de Salud Publica. Instituto Nacional de Salud Peru. Laboratorio de Referencia Nacional de Virus Respiratorios. Centro Nacional de Salud Publica. Instituto Nacional de Salud Peru. Carlos Padilla Rojas et al Peru/LIM-INS-12262/2021 EPI_ISL_9053514 Laboratorio de Referencia Nacional de Virus Respiratorios. Centro Nacional de Salud Publica. Instituto Nacional de Salud Peru. Laboratorio de Referencia Nacional de Virus Respiratorios. Centro Nacional de Salud Publica. Instituto Nacional de Salud Peru. Carlos Padilla Rojas et al Peru/AMA-UNTRM-252/2022 EPI_ISL_8748688 Direcci√≥n Regional de Salud (DIRESA) Amazonas Instituto de Enfermedades Tropicales UNTRM Cecilia Pajuelo et al Bonaire/BQ-RIVM-80962/2021 EPI_ISL_9086278 Dutch COVID-19 response team National Institute for Public Health and the Environment (RIVM) Adam Meijer et al Bonaire/BQ-RIVM-81217/2022 EPI_ISL_9086294 Dutch COVID-19 response team National Institute for Public Health and the Environment (RIVM) Adam Meijer et al Bonaire/BQ-RIVM-82735/2022 EPI_ISL_9184744 Dutch COVID-19 response team National Institute for Public Health and the Environment (RIVM) Adam Meijer et al Bonaire/BQ-RIVM-79977/2021 EPI_ISL_8724006 Dutch COVID-19 response team National Institute for Public Health and the Environment (RIVM) Adam Meijer et al Bonaire/BQ-RIVM-79996/2021 EPI_ISL_8724025 Dutch COVID-19 response team National Institute for Public Health and the Environment (RIVM) Adam Meijer et al Bonaire/BQ-RIVM-82740/2022 EPI_ISL_9184749 Dutch COVID-19 response team National Institute for Public Health and the Environment (RIVM) Adam Meijer et al SintMaarten/SX-RIVM-81055/2021 EPI_ISL_9086363 Dutch COVID-19 response team National Institute for Public Health and the Environment (RIVM) Adam Meijer et al Mexico/HID_InDRE_FB999_E13313553529_S10800/2022 EPI_ISL_9431085 LESP Hidalgo Instituto de Diagnostico y Referencia Epidemiologicos (INDRE) Claudia Wong-Arambula et al CostaRica/INC-2743-733123/2022 EPI_ISL_9171515 AREA DE SALUD ALAJUELITA Inciensa, Instituto Costarricense de Investigaci√≥n y Ense√±anza en Nutrici√≥n y Salud Francisco Duarte et al Mexico/CMX-INMEGEN-53-283/2022 EPI_ISL_9285634 Instituto Nacional de Medicina Genomica Instituto Nacional de Medicina Genomica Cedro-Tanda A et al CostaRica/INC-2674-728700/2022 EPI_ISL_9171561 AREA DE SALUD OREAMUNO-PACAYAS-TIERRA BLANCA Inciensa, Instituto Costarricense de Investigaci√≥n y Ense√±anza en Nutrici√≥n y Salud Francisco Duarte et al CostaRica/INC-2442-724763/2021 EPI_ISL_8345746 AREA DE SALUD PARAISO-CERVANTES Inciensa, Instituto Costarricense de Investigaci√≥n y Ense√±anza en Nutrici√≥n y Salud Francisco Duarte et al Chile/VS-2199/2022 EPI_ISL_9190942 Genetica Molecular and Subdepartamento de Virologia ISP Chile Instituto de Salud Publica de Chile Karen Orostica et al USA/CO-CDC-MMB11850576/2021 EPI_ISL_8079258 Mako Medical Centers for Disease Control and Prevention Division of Viral Diseases, Pathogen Discovery Dakota Howard et al OM011843.1 Aruba/AW-RIVM-77676/2021 EPI_ISL_8586723 Dutch COVID-19 response team National Institute for Public Health and the Environment (RIVM) Adam Meijer et al Aruba/AW-RIVM-77686/2021 EPI_ISL_8586733 Dutch COVID-19 response team National Institute for Public Health and the Environment (RIVM) Adam Meijer et al Argentina/INEI116285/2021 EPI_ISL_9191999 Servicio Virosis Respiratorias-Departamento Virolog√≠a-INEI Instituto Nacional Enfermedades Infecciosas C.G.Malbran Baumeister E. et al Curacao/CW-RIVM-80685/2021 EPI_ISL_8724030 Dutch COVID-19 response team National Institute for Public Health and the Environment (RIVM) Adam Meijer et al Saint-Martin/IPP51592/2021 EPI_ISL_8542286 Labo Analyses Med National Reference Center for Viruses of Respiratory Infections, Institut Pasteur, Paris Marion Barbet et al B Saint-Martin/IPP52361/2021 EPI_ISL_8542296 Labo Analyses Med National Reference Center for Viruses of Respiratory Infections, Institut Pasteur, Paris Marion Barbet et al B Curacao/CW-RIVM-80703/2021 EPI_ISL_8724048 Dutch COVID-19 response team National Institute for Public Health and the Environment (RIVM) Adam Meijer et al Curacao/CW-RIVM-80747/2022 EPI_ISL_9086334 Dutch COVID-19 response team National Institute for Public Health and the Environment (RIVM) Adam Meijer et al Curacao/CW-RIVM-80733/2021 EPI_ISL_9086320 Dutch COVID-19 response team National Institute for Public Health and the Environment (RIVM) Adam Meijer et al Curacao/CW-RIVM-81574/2021 EPI_ISL_9086341 Dutch COVID-19 response team National Institute for Public Health and the Environment (RIVM) Adam Meijer et al Chile/RM-197590/2021 EPI_ISL_9156628 Genetica Molecular and Subdepartamento de Virologia ISP Chile Instituto de Salud Publica de Chile Karen Orostica et al Portugal/PT24552/2021 EPI_ISL_8539234 ARS Algarve - Laboratorio Laura Ayres Instituto Nacional de Saude (INSA) Borges et al Portugal/PT25311/2022 EPI_ISL_8780550 CHULN - H Santa Maria Instituto Nacional de Saude (INSA) Borges et al Portugal/PT24452/2021 EPI_ISL_8539134 H Santarem Instituto Nacional de Saude (INSA) Borges et al Saint-Martin/IPP51278/2021 EPI_ISL_8542279 Labo Analyses Med National Reference Center for Viruses of Respiratory Infections, Institut Pasteur, Paris Marion Barbet et al B Italy/LOM_ASSTMonza_638746_20220102075300/2022 EPI_ISL_8439441 ASST MONZA ASST MONZA Sergio Maria Ivano Malandrin et al Saint-Martin/IPP51580/2021 EPI_ISL_8542281 Labo Analyses Med National Reference Center for Viruses of Respiratory Infections, Institut Pasteur, Paris Marion Barbet et al B Saint-Martin/IPP51594/2021 EPI_ISL_8542288 Labo Analyses Med National Reference Center for Viruses of Respiratory Infections, Institut Pasteur, Paris Marion Barbet et al B Saint-Martin/IPP51582/2021 EPI_ISL_8542282 Labo Analyses Med National Reference Center for Viruses of Respiratory Infections, Institut Pasteur, Paris Marion Barbet et al B Saint-Martin/IPP51596/2021 EPI_ISL_8542289 Labo Analyses Med National Reference Center for Viruses of Respiratory Infections, Institut Pasteur, Paris Marion Barbet et al B Russia/SAR-RII-MH52257S/2022 EPI_ISL_9338690 Saratov Municipal Clinical Hospital No 1 WHO National Influenza Centre Russian Federation Andrey Komissarov et al Lithuania/IBT-LSC-VU_r37_20/2022 EPI_ISL_9070574 UAB Diagnostikos laboratorija Institute of Biotechnology, Life Sciences Center, Vilnius University Emilija Vasiliunaite et al Argentina/PAIS-G0684/2021 EPI_ISL_8938284 Laboratorio Central, Ministerio de Salud C√≥rdoba Fundacion para el Progreso de la Medicina and Instituto de Patologia Vegetal (IPAVE-CIAP-INTA) on behalf of 'Proyecto Argentino Interinstitucional de genomica de SARS-CoV-2' (PAIS Consortium) Zeballos et al Canada/AB-ABPHL-47914/2021 EPI_ISL_8596105 Edmonton Provincial Lab Public Health Agency of Canada (PHAC) National Microbiology Laboratory Buss et al SintMaarten/SX-RIVM-82576/2022 EPI_ISL_9186009 Dutch COVID-19 response team National Institute for Public Health and the Environment (RIVM) Adam Meijer et al Argentina/INEI117397/2021 EPI_ISL_9192181 Servicio Virosis Respiratorias-Departamento Virolog√≠a-INEI Instituto Nacional Enfermedades Infecciosas C.G.Malbran Baumeister E. et al Chile/NB-4261/2022 EPI_ISL_9196675 Genetica Molecular and Subdepartamento de Virologia ISP Chile Instituto de Salud Publica de Chile Karen Orostica et al Paraguay/327283/2021 EPI_ISL_9469713 Laboratorio Central de Salud P√∫blica Laboratorio Central de Salud P√∫blica Sandra Gonzalez et al USA/MO-UMGC-33265/2022 EPI_ISL_9410858 Springfield-Greene County Health Department University of Minnesota Genomics Center Daryl M. Gohl et al OM475073.1 Italy/VEN-IZSVe-22RS8031-9_BL/2022 EPI_ISL_9118551 AULSS 1 Dolomiti Istituto Zooprofilattico Sperimentale delle Venezie Adelaide Milani et al Saint-Martin/IPP52365/2021 EPI_ISL_8542299 Labo Analyses Med National Reference Center for Viruses of Respiratory Infections, Institut Pasteur, Paris Marion Barbet et al B Saint-Martin/IPP52374/2021 EPI_ISL_8542304 Labo Analyses Med National Reference Center for Viruses of Respiratory Infections, Institut Pasteur, Paris Marion Barbet et al B Ecuador/USFQ-2644/2022 EPI_ISL_9489223 Institute of Microbiology, Universidad San Francisco de Quito Institute of Microbiology, Universidad San Francisco de Quito Bel√©n Prado-Vivar et al Saint-Martin/IPP52371/2021 EPI_ISL_8542301 Labo Analyses Med National Reference Center for Viruses of Respiratory Infections, Institut Pasteur, Paris Marion Barbet et al B Singapore/130/2022 EPI_ISL_8562571 National Public Health Laboratory, National Centre for Infectious Diseases National Public Health Laboratory, National Centre for Infectious Diseases Benny Yeo et al Portugal/PT23920/2021 EPI_ISL_8098696 INSA Instituto Nacional de Saude (INSA) Borges et al Ireland/KE-NVRL-M21IRL00736900/2021 EPI_ISL_8510128 National Virus Reference Laboratory National Virus Reference Laboratory Zoe Yandle et al Ireland/KE-NVRL-M21IRL00736917/2021 EPI_ISL_8722919 National Virus Reference Laboratory National Virus Reference Laboratory Zoe Yandle et al Denmark/DCGC-248298/2021 EPI_ISL_7602676 Department of Bacteria, Parasites and Fungi, Statens Serum Institut, Copenhagen, Denmark Statens Serum Institut Bioinformatics and Microbial Genomics Danish Covid-19 Genome Consortium et al Denmark/DCGC-295535/2021 EPI_ISL_8418210 Department of Bacteria, Parasites and Fungi, Statens Serum Institut, Copenhagen, Denmark Statens Serum Institut Bioinformatics and Microbial Genomics Danish Covid-19 Genome Consortium et al Netherlands/UT-RIVM-75400/2021 EPI_ISL_8021502 Dutch COVID-19 response team National Institute for Public Health and the Environment (RIVM) Adam Meijer et al Austria/CeMM21664/2021 EPI_ISL_9011027 Austrian Agency for Health and Food Safety (AGES) Bergthaler laboratory, CeMM Research Center for Molecular Medicine of the Austrian Academy of Sciences Lukas Endler et al Austria/CeMM22141/2021 EPI_ISL_9086904 Austrian Agency for Health and Food Safety (AGES) Bergthaler laboratory, CeMM Research Center for Molecular Medicine of the Austrian Academy of Sciences Lukas Endler et al Canada/AB-ABPHL-43063/2021 EPI_ISL_7123666 Edmonton Provincial Lab Alberta Precision Labs (APL) Buss et al Ecuador/NIC-INSPI-7212475/2021 EPI_ISL_8011758 INTERLAB INSPI-CRN DE INFLUENZA Y OTROS VIRUS RESPIRATORIOS Alfredo Bruno et al Chile/RM-199148/2021 EPI_ISL_9184648 Genetica Molecular and Subdepartamento de Virologia ISP Chile Instituto de Salud Publica de Chile Karen Orostica et al Scotland/QEUH-2FDBA83/2021 EPI_ISL_8707263 Lighthouse Lab in Glasgow Wellcome Sanger Institute for the COVID-19 Genomics UK (COG-UK) Consortium Harper VanSteenhouse et al OV605889.1 Poland/2028SNR21_wsserze/2021 EPI_ISL_8625227 Medyczne Laboratorium Diagnostyczne Wojewodzka Stacja Sanitarno-Epidemiologiczna w Rzeszowie, Laboratorium Diagnostyki Medycznej Marzena Baranowska et al Ireland/D-NVRL-S22IRL00021444/2022 EPI_ISL_9514900 National Virus Reference Laboratory National Virus Reference Laboratory Zoe Yandle et al Israel/CVL-8000901/2021 EPI_ISL_8647392 Israel Central Virology laboratory Israel Central Virology laboratory Neta Zuckerman et al HongKong/CM22000132/2022 EPI_ISL_8880064 Temporary Specimen Collection Centre at the AsiaWorld-Expo Hong Kong Department of Health Alan K.L. Tsang et al Jordan/Biolab0414/2021 EPI_ISL_8092586 Biolab Diagnostic Laboratories Biolab Diagnostic Laboratories Issa Abu-Dayyeh et al Jordan/Biolab0418/2021 EPI_ISL_8092590 Biolab Diagnostic Laboratories Biolab Diagnostic Laboratories Issa Abu-Dayyeh et al Georgia/Tb-sNGS2191/2021 EPI_ISL_8134765 Department for Virology, Molecular Biology and Genome Research, R. G. Lugar Center for Public Health Research, National Center for Disease Control and Public Health (NCDC) of Georgia. Department for Virology, Molecular Biology and Genome Research, R. G. Lugar Center for Public Health Research, National Center for Disease Control and Public Health (NCDC) of Georgia. Giorgi Tomashvili et al CostaRica/INC-2777-734015/2022 EPI_ISL_9495698 Centro Nacional De Rehabilitacion Humberto Araya Rojas (Cenare) Inciensa, Instituto Costarricense de Investigaci√≥n y Ense√±anza en Nutrici√≥n y Salud Francisco Duarte et al Singapore/350/2022 EPI_ISL_8703957 National Public Health Laboratory, National Centre for Infectious Diseases National Public Health Laboratory, National Centre for Infectious Diseases Grace Ngan et al Nepal/NPHL-S-1001/2021 EPI_ISL_8519781 Shree Birendra Hospital National Public Health Laboratory National Public Health Labaoratory Team/Shree Birendra Hospital COVID -19 Lab team et al Saint-Martin/IPP52362/2021 EPI_ISL_8542240 Labo Analyses Med National Reference Center for Viruses of Respiratory Infections, Institut Pasteur, Paris Marion Barbet et al B Argentina/INEI117725/2022 EPI_ISL_9192215 Servicio Virosis Respiratorias-Departamento Virolog√≠a-INEI Instituto Nacional Enfermedades Infecciosas C.G.Malbran Baumeister E. et al Saint-Martin/IPP52363/2021 EPI_ISL_8542297 Labo Analyses Med National Reference Center for Viruses of Respiratory Infections, Institut Pasteur, Paris Marion Barbet et al B Saint-Martin/IPP52367/2021 EPI_ISL_8542300 Labo Analyses Med National Reference Center for Viruses of Respiratory Infections, Institut Pasteur, Paris Marion Barbet et al B SintMaarten/SX-RIVM-81062/2021 EPI_ISL_9086196 Dutch COVID-19 response team National Institute for Public Health and the Environment (RIVM) Adam Meijer et al Poland/384997802/2022 EPI_ISL_9417997 Narodowy Instytut Zdrowia Publicznego - PZH WSSE w Warszawie Dorota Wagrocka - Roczniak et al Mexico/CMX-INMEGEN-49-60/2021 EPI_ISL_8753439 Centro medico ABC Instituto Nacional de Medicina Genomica Cedro-Tanda A et al Guatemala/INC-LNS-177/2022 EPI_ISL_9070834 Laboratorio Nacional de Salud (LNS), Guatemala Inciensa, Instituto Costarricense de Investigaci√≥n y Ense√±anza en Nutrici√≥n y Salud C√©sar Conde et al Guatemala/INC-LNS-193/2021 EPI_ISL_9070850 Laboratorio Nacional de Salud (LNS), Guatemala Inciensa, Instituto Costarricense de Investigaci√≥n y Ense√±anza en Nutrici√≥n y Salud C√©sar Conde et al Singapore/211/2022 EPI_ISL_8562632 National Public Health Laboratory, National Centre for Infectious Diseases National Public Health Laboratory, National Centre for Infectious Diseases Benny Yeo et al Azerbaijan/MHTM5/2022 EPI_ISL_8540878 National Hematology and Transfusiology Center, Department of Medical Genetics National Hematology and Transfusiology Center, Department of Medical Genetics Agha Rza Aghayev et al Curacao/CW-RIVM-80686/2021 EPI_ISL_8724031 Dutch COVID-19 response team National Institute for Public Health and the Environment (RIVM) Adam Meijer et al Aruba/AW-RIVM-77669/2021 EPI_ISL_8586716 Dutch COVID-19 response team National Institute for Public Health and the Environment (RIVM) Adam Meijer et al Aruba/AW-RIVM-77696/2021 EPI_ISL_8586743 Dutch COVID-19 response team National Institute for Public Health and the Environment (RIVM) Adam Meijer et al USA/VI-CDC-2-5450738/2022 EPI_ISL_9435304 VI-US Virgin Islands Department of Health Centers for Disease Control and Prevention Division of Viral Diseases, Pathogen Discovery Mili Sheth et al OM484081.1 Aruba/AW-RIVM-77690/2021 EPI_ISL_8586737 Dutch COVID-19 response team National Institute for Public Health and the Environment (RIVM) Adam Meijer et al Canada/BC-BCCDC-319574/2022 EPI_ISL_9434482 British Columbia Centre For Disease Control BCCDC Public Health Laboratory Prystajecky Natalie et al Mexico/BCN-INMEGEN-51-370/2021 EPI_ISL_9108791 SALUD DIGNA Instituto Nacional de Medicina Genomica Cedro-Tanda A et al Paraguay/325612/2021 EPI_ISL_9469697 He Hospital Psiquiatrico Laboratorio Central de Salud P√∫blica Sandra Gonzalez et al Mexico/SIN-INMEGEN-48-284/2021 EPI_ISL_8628872 SALUD DIGNA Instituto Nacional de Medicina Genomica Cedro-Tanda A et al Mexico/SIN-INMEGEN-48-120/2021 EPI_ISL_8628849 SALUD DIGNA Instituto Nacional de Medicina Genomica Cedro-Tanda A et al Mexico/JAL-INMEGEN-50-38/2021 EPI_ISL_8797340 SALUD DIGNA Instituto Nacional de Medicina Genomica Cedro-Tanda A et al Japan/TKYS01665/2021 EPI_ISL_8559470 Tokyo Metropolitan Institute of Public Health Tokyo Metropolitan Institute of Public Health Masaki Hayashi et al Ireland/CW-NVRL-S22IRL00020967/2022 EPI_ISL_9461569 National Virus Reference Laboratory National Virus Reference Laboratory Zoe Yandle et al Bulgaria/22BG-NC_014052_R23/2021 EPI_ISL_9168819 National Center of Infectious and Parasitic Diseases National Center of Infectious and Parasitic Diseases Alexiev et al USA/TN-CDC-ASC210557358/2021 EPI_ISL_8686447 Aegis Sciences Corporation Centers for Disease Control and Prevention Division of Viral Diseases, Pathogen Discovery Dakota Howard et al OM261146.1 Mexico/CMX-INMEGEN-48-255/2021 EPI_ISL_8628958 Instituto Nacional de Medicina Genomica Instituto Nacional de Medicina Genomica Cedro-Tanda A et al Nepal/NPHL-S-996/2021 EPI_ISL_8519776 Shree Birendra Hospital National Public Health Laboratory National Public Health Labaoratory Team/Shree Birendra Hospital COVID -19 Lab team et al Vietnam/PIHCM_070/2022 EPI_ISL_9416718 Pasteur Institute in Ho Chi Minh city Department of Microbiology and Immunology Hang Pham Thi Thu et al Curacao/CW-RIVM-80738/2021 EPI_ISL_9086325 Dutch COVID-19 response team National Institute for Public Health and the Environment (RIVM) Adam Meijer et al Curacao/CW-RIVM-83914/2022 EPI_ISL_9530106 Dutch COVID-19 response team National Institute for Public Health and the Environment (RIVM) Adam Meijer et al Curacao/CW-RIVM-82539/2022 EPI_ISL_9184811 Dutch COVID-19 response team National Institute for Public Health and the Environment (RIVM) Adam Meijer et al SriLanka/aicbu4204/2022 EPI_ISL_9570825 Allergy, Immunology and Cell Biology Unit (AICBU) Allergy, Immunology and Cell Biology Unit (AICBU) Chandima Jeewandara et al Bermuda/WR-NYGC-DEC-6136-OVXO921/2021 EPI_ISL_9121166 Bermuda Molecular Diagnostics and Research Laboratory New York Genome Center Michael Zody et al Saint-Martin/IPP52373/2021 EPI_ISL_8542303 Labo Analyses Med National Reference Center for Viruses of Respiratory Infections, Institut Pasteur, Paris Marion Barbet et al B SintMaarten/SX-RIVM-81280/2021 EPI_ISL_9086249 Dutch COVID-19 response team National Institute for Public Health and the Environment (RIVM) Adam Meijer et al Zhejiang/4081/2021 EPI_ISL_8484859 Hangzhou Center for Disease Control and Prevention Hangzhou Center for Disease Control and Prevention Yu hua et al Mexico/JAL_InDRE_FB215_E14313333344_S10249/2021 EPI_ISL_9092780 LESP Jalisco Instituto de Diagnostico y Referencia Epidemiologicos (INDRE) Claudia Wong-Arambula et al Netherlands/NB-RIVM-83660/2022 EPI_ISL_9530763 Dutch COVID-19 response team National Institute for Public Health and the Environment (RIVM) Adam Meijer et al USA/AS-H227811/2022 EPI_ISL_9437658 American Samoa DOH Clinical Laboratory Tafuna Family Health Center State Laboratories Division, Hawaii State Department of Health Pamela O'Brien et al Chile/RM-198010/2021 EPI_ISL_9184483 Genetica Molecular and Subdepartamento de Virologia ISP Chile Instituto de Salud Publica de Chile Karen Orostica et al Mexico/NLE_InDRE_FB54399_E19313276986_S10190/2021 EPI_ISL_8747561 LESP Nuevo Leon Instituto de Diagnostico y Referencia Epidemiologicos (INDRE) Claudia Wong-Arambula et al Poland/PZH-UMB-11147/2022 EPI_ISL_9509203 Szpital Zaka≈∫ny 1. Academic Center for Pathomorphological and Genetic-Molecular Diagnostics ltd, Bialystok, Poland 2. National Institute of Public Health - National Institute of Hygiene, Warsaw, Poland Rados≈Çaw Charkiewicz et al Italy/SIC-CQRC-3100659/2021 EPI_ISL_8375449 Laboratorio CQRC CQRC_QUALITY CONTROL CHEMICAL BIOLOGICAL RISK_AOOR Villa Sofia Cervello Palermo Di Gaudio F. et al Italy/SIC_CQRC_3422005121/2022 EPI_ISL_9058940 Laboratorio CQRC CQRC_QUALITY CONTROL CHEMICAL BIOLOGICAL RISK_AOOR Villa Sofia Cervello Palermo Di Gaudio F. et al Italy/SIC_CQRC_3422004417/2022 EPI_ISL_8970099 Laboratorio CQRC CQRC_QUALITY CONTROL CHEMICAL BIOLOGICAL RISK_AOOR Villa Sofia Cervello Palermo Di Gaudio F. et al Nigeria/NCDC-NR1738/2021 EPI_ISL_8621139 54Gene Ekiti National Reference Laboratory, Nigeria Centre for Disease Control Dr Ndodo Nnaemeka et al Russia/SAR-RII-MH52238S/2022 EPI_ISL_9338679 Saratov Municipal Clinical Hospital No 1 WHO National Influenza Centre Russian Federation Andrey Komissarov et al SintMaarten/SX-RIVM-85207/2022 EPI_ISL_9531839 Dutch COVID-19 response team National Institute for Public Health and the Environment (RIVM) Adam Meijer et al Canada/AB-ABPHL-48754/2021 EPI_ISL_8846793 Edmonton Provincial Lab Public Health Agency of Canada (PHAC) National Microbiology Laboratory Buss et al Brunei/7122004364/2022 EPI_ISL_9413005 National Virology Reference Laboratory Microbial Genomic Services Zainun Zaini et al CostaRica/INC-2427-724667/2021 EPI_ISL_8345706 AREA DE SALUD ESCAZU (COOPESANA) Inciensa, Instituto Costarricense de Investigaci√≥n y Ense√±anza en Nutrici√≥n y Salud Francisco Duarte et al Vietnam/PIHCM_054/2022 EPI_ISL_9416704 Pasteur Institute in Ho Chi Minh city Department of Microbiology and Immunology Nhung Vu Pham Hong et al Vietnam/QNa2021-123/2021 EPI_ISL_8979247 CDC Quang Nam, Vietnam Department of Microbiology and Immunology Trinh Hoang Long et al Country/SARS-CoV-2Omicron/2021 EPI_ISL_8919636 Pasteur Institute in Nha Trang Pasteur Institute in Nha Trang Trinh Hoang Long et al Lithuania/S21M582/2021 EPI_ISL_8134398 Viesoji istaiga Vilniaus universiteto ligonine Santaros klinikos Vilnius University Hospital Santaros Klinikos, Center of Laboratory Medicine Ligita Raugaite et al France/IDF-CERBAHC-1216539/2021 EPI_ISL_8414904 INSTITUT ALFRED-FOURNIER CERBA HealthCare B√©n√©dicte Roquebert et al Vietnam/QNa2021-132/2021 EPI_ISL_8994201 CDC Quang Nam, Vietnam Department of Microbiology and Immunology Trinh Hoang Long et al Luxembourg/LNS3539248/2021 EPI_ISL_8792262 Hospital Center Luxembourg Laboratoire national de sante, Microbiology, Microbial Genomics Platform Anke Wienecke-Baldacchino et al Chile/CO-USACH-00249/2022 EPI_ISL_9258888 HOSPITAL SAN PABLO Unidad de Secuenciaci√≥n y Gen√≥mica, USACH Carlos A. Villarroel et al NewZealand/22CH0471/2022 EPI_ISL_9209369 LabPLUS Institute of Environmental Science and Research (ESR) Sarah Cockerton et al Maldives/MAV94568/2021 EPI_ISL_8525234 Indira Gandhi Memorial Hospital Indira Gandhi Memorial Hospital D. Fathmath Nazla Rafeeq et al Andorra/AND-244_213641396801_COV-GC/2021 EPI_ISL_9246199 Laboratori d'an√†lisis cl√≠niques, Hospital Nostra Senyora de Meritxell LBM de CHU de Toulouse, H√¥pitaux de Toulouse Rendon M et al SintMaarten/SX-RIVM-80974/2021 EPI_ISL_9086121 Dutch COVID-19 response team National Institute for Public Health and the Environment (RIVM) Adam Meijer et al Nigeria/NCDC-NR1701/2021 EPI_ISL_8621111 54Gene Ekiti National Reference Laboratory, Nigeria Centre for Disease Control Dr Ndodo Nnaemeka et al CostaRica/INC-2473-725048/2021 EPI_ISL_8649231 HOSPITAL METROPOLITANO Inciensa, Instituto Costarricense de Investigaci√≥n y Ense√±anza en Nutrici√≥n y Salud Francisco Duarte et al Netherlands/UT-RIVM-83016/2022 EPI_ISL_9185754 Dutch COVID-19 response team National Institute for Public Health and the Environment (RIVM) Adam Meijer et al Ghana/NMIMR-CT-21-20309/2021 EPI_ISL_8065976 Noguchi Memorial Institute for Medical Research, University of Ghana, Legon, Ghana Noguchi Memorial Institute for Medical Research, University of Ghana, Legon, Ghana Bright Adu et al Guatemala/INC-LNS-198/2022 EPI_ISL_9070855 Laboratorio Nacional de Salud (LNS), Guatemala Inciensa, Instituto Costarricense de Investigaci√≥n y Ense√±anza en Nutrici√≥n y Salud C√©sar Conde et al Colombia/SAP-INS-VG-12066/2022 EPI_ISL_8879481 SECRETARIA DE SALUD SAN ANDRES ISLA - COE Instituto Nacional de Salud- Direcci√≥n de Investigaci√≥n en Salud P√∫blica Katherine Laiton-Donato et al Canada/AB-ABPHL-50495/2022 EPI_ISL_9502023 Edmonton Provincial Lab Alberta Precision Labs (APL) Buss et al SriLanka/aicbu3286/2021 EPI_ISL_8281555 Allergy, Immunology and Cell Biology Unit (AICBU) Allergy, Immunology and Cell Biology Unit (AICBU) Chandima Jeewandara et al Canada/SK-RRPL-297474/2021 EPI_ISL_8796693 SK-Roy Romanow Provincial Laboratory Saskatchewan - Roy Romanow Provincial Laboratory (RRPL) Ryan McDonald et al Chile/AR-4271/2022 EPI_ISL_9196688 Genetica Molecular and Subdepartamento de Virologia ISP Chile Instituto de Salud Publica de Chile Karen Orostica et al USA/NE-NPHL22-10514/2022 EPI_ISL_9521267 Nebraska Public Health Laboratory NPHL COVID-19 Response Team NPHL COVID-19 Response Team et al Guatemala/INC-LNS-196/2021 EPI_ISL_9070853 Laboratorio Nacional de Salud (LNS), Guatemala Inciensa, Instituto Costarricense de Investigaci√≥n y Ense√±anza en Nutrici√≥n y Salud C√©sar Conde et al Brazil/SP-IB_149510/2022 EPI_ISL_9476151 AMBULAT√ìRIO IB Instituto Butantan Dimas Tadeu Covas et al Indonesia/JK-NIHRD-MI.21.14603/2021 EPI_ISL_8421041 Smartco Laboratorium National Institute of Health Research and Development Triyani Soekarso et al Bonaire/BQ-RIVM-79979/2021 EPI_ISL_8724008 Dutch COVID-19 response team National Institute for Public Health and the Environment (RIVM) Adam Meijer et al Indonesia/JK-NIHRD-MI.21.14604/2021 EPI_ISL_8421042 Smartco Laboratorium National Institute of Health Research and Development Triyani Soekarso et al Indonesia/JK-NIHRD-MI.21.14594/2021 EPI_ISL_8421033 Smartco Laboratorium National Institute of Health Research and Development Triyani Soekarso et al Malaysia/A291/2021 EPI_ISL_8767284 Kuala Lumpur Internation Airport (KLIA) Health Office Department of Medical Microbiology, Faculty of Medicine, University of Malaya; University of Malaya Medical Centre Omar Khalilur Rahman et al Suriname/SR-886/2021 EPI_ISL_8572413 Central Laboratory, Bureau of Public Health (BOG) and Academic Hospital Paramaribo Erasmus Medical Center Bas B Oude Munnink et al Netherlands/GE-RUMC-000420/2022 EPI_ISL_9418200 Radboudumc Radboudumc Jordy Coolen et al TrinidadandTobago/128288/2022 EPI_ISL_9408940 Trinidad Public Health Laboratory Carrington Lab, Department of Preclinical Sciences, Faculty of Medical Sciences, The University of the West Indies, St Augustine Campus Nikita S. D. Sahadeo et al Aruba/AW-RIVM-82592/2022 EPI_ISL_9184717 Dutch COVID-19 response team National Institute for Public Health and the Environment (RIVM) Adam Meijer et al Indonesia/JI-GS-ITD-Cs53270NT/2022 EPI_ISL_9242275 Biogen Clinical Laboratory Institute of Tropical Disease, Universitas Airlangga Rima R Prasetya et al SaintVincentandtheGrenadines/115149/2022 EPI_ISL_9267654 The Caribbean Public Health Agency Carrington Lab, Department of Preclinical Sciences, Faculty of Medical Sciences, The University of the West Indies, St Augustine Campus Nikita S. D. Sahadeo et al Colombia/VAC-UV-20030233/2022 EPI_ISL_8711173 Laboratorio de Diagn√≥stico de Agentes Biol√≥gicos- LDAB Universidad del Valle Diana L√≥pez-Alvarez et al Aruba/AW-RIVM-77664/2021 EPI_ISL_8586711 Dutch COVID-19 response team National Institute for Public Health and the Environment (RIVM) Adam Meijer et al Zhejiang/3853/2021 EPI_ISL_8165004 Hangzhou Center for Disease Control and Prevention Hangzhou Center for Disease Control and Prevention Yu Hua et al USA/CO-CDPHE-2102474651/2021 EPI_ISL_8336729 Colorado Department of Public Health and Environment Colorado Department of Public Health and Environment Laura Bankers et al OM191833.1 Luxembourg/LNS9381510/2021 EPI_ISL_8312923 BioneXt Lab Laboratoire national de sante, Microbiology, Microbial Genomics Platform Anke Wienecke-Baldacchino et al Mexico/CHP-INMEGEN-52-105/2022 EPI_ISL_9206820 SALUD DIGNA Instituto Nacional de Medicina Genomica Cedro-Tanda A et al Germany/NW-RKI-I-431799/2021 EPI_ISL_8680690 Universit√§tsklinikum M√ºnster Institut f√ºr Virologie Robert Koch Institute ? OV657112.1 USA/MO-CDC-LC0505315/2022 EPI_ISL_9520667 Laboratory Corporation of America Centers for Disease Control and Prevention Division of Viral Diseases, Pathogen Discovery Dakota Howard et al TrinidadandTobago/126841/2022 EPI_ISL_9408909 Trinidad Public Health Laboratory Carrington Lab, Department of Preclinical Sciences, Faculty of Medical Sciences, The University of the West Indies, St Augustine Campus Nikita S. D. Sahadeo et al Vietnam/KH2021-171/2021 EPI_ISL_9003866 CDC Khanh Hoa, Vietnam Department of Microbiology and Immunology, Pasteur Institute in Nha Trang Trinh Hoang Long et al France/NOR-HMN-22012051096/2022 EPI_ISL_8633286 BIOLBS Rouen Department of Virology, Henri Mondor University Hospital, Assistance Publique H√¥pitaux de Paris, Universit√© Paris-Est Cr√©teil, INSERM U955 Christophe Rodriguez et al Bulgaria/22BG-NC_015668_R26/2022 EPI_ISL_9468187 National Center of Infectious and Parasitic Diseases National Center of Infectious and Parasitic Diseases Alexiev et al Scotland/QEUH-347DE34/2022 EPI_ISL_9507388 Lighthouse Lab in Glasgow Wellcome Sanger Institute for the COVID-19 Genomics UK (COG-UK) Consortium Harper VanSteenhouse et al Serbia/688865_2112/2021 EPI_ISL_8748604 Institute of Virology, Vaccines and Sera Torlak"	Laboratoire des Fievres Hemorragiques Virales en Guinee, LFHVG	Laboratoire des Fievres Hemorragiques Virales en Guinee, LFHVG, and the Bernhard Nocht Institute for Tropical Medicine, BNITM	N‚ÄôFaly Magassouba et al Guinea/LFHVG-G0508/2021 EPI_ISL_9569722 Laboratoire des Fievres Hemorragiques Virales en Guinee, LFHVG Laboratoire des Fievres Hemorragiques Virales en Guinee, LFHVG, and the Bernhard Nocht Institute for Tropical Medicine, BNITM"	Institute of microbiology and Immunology, Faculty of Medicine, University of Belgrade	Knezevic et al
USA/NC-CDC-ASC210639181/2021	EPI_ISL_8425231	OM155281.1	Aegis Sciences Corporation	Centers for Disease Control and Prevention Division of Viral Diseases, Pathogen Discovery	Dakota Howard et al
USA/TX-CDC-FG-204162/2021	EPI_ISL_8475361	OM179382.1	Fulgent Genetics	Centers for Disease Control and Prevention Division of Viral Diseases, Pathogen Discovery	Dakota Howard et al
CostaRica/INC-2460-724804/2021	EPI_ISL_8649218		AREA DE SALUD HEREDIA-CUBUJUQUI - CLINICA DR. FRANCISCO BOLA√ëOS	Inciensa, Instituto Costarricense de Investigaci√≥n y Ense√±anza en Nutrici√≥n y Salud	Francisco Duarte et al
CostaRica/INC-2434-724709/2021	EPI_ISL_8345703		HOSPITAL LA CATOLICA	Inciensa, Instituto Costarricense de Investigaci√≥n y Ense√±anza en Nutrici√≥n y Salud	Francisco Duarte et al
Indonesia/JK-NIHRD-WGS14714/2021	EPI_ISL_8285824		KKP Kelas 1 Soekarno-Hatta (Farmalab)	National Institute of Health Research and Development	Hartanti Dian Ikawati et al
Paraguay/326239/2021	EPI_ISL_9469702		Laboratorio Central de Salud P√∫blica	Laboratorio Central de Salud P√∫blica	Sandra Gonzalez et al
TrinidadandTobago/114800/2021	EPI_ISL_8262703		Trinidad Public Health Laboratory	Carrington Lab, Department of Preclinical Sciences, Faculty of Medical Sciences, The University of the West Indies, St Augustine Campus	Nikita S. D. Sahadeo et al
DRC/INRB-RDC-791/2021	EPI_ISL_9570996		Pathogen Genomics Lab, National Institute for Biomedical Research (INRB)	Pathogen Genomics Lab, National Institute for Biomedical Research (INRB)	Placide Mbala-Kingebeni et al
Indonesia/JK-NIHRD-MI_22_00956/2022	EPI_ISL_8889385		GSI Laboratorium	National Institute of Health Research and Development	Fajar Nur Sulistiyohadi et al
Russia/SPE-RII-MH46846S/2021	EPI_ISL_8379916		City Hospital No 40	WHO National Influenza Centre Russian Federation	Andrey Komissarov et al
Russia/SPE-RII-MH47573S/2021	EPI_ISL_8379949		City Hospital No 40	WHO National Influenza Centre Russian Federation	Andrey Komissarov et al
Russia/SPE-RII-MH46498S/2021	EPI_ISL_8379911		City Hospital No 40	WHO National Influenza Centre Russian Federation	Andrey Komissarov et al
Russia/SPE-RII-MH46507S/2021	EPI_ISL_8379914		City Hospital No 40	WHO National Influenza Centre Russian Federation	Andrey Komissarov et al
Russia/SPE-RII-MH46853S/2021	EPI_ISL_8379920		City Hospital No 40	WHO National Influenza Centre Russian Federation	Andrey Komissarov et al
Russia/SPE-RII-MH46850S/2021	EPI_ISL_8379918		City Hospital No 40	WHO National Influenza Centre Russian Federation	Andrey Komissarov et al
Russia/SPE-RII-7125S/2021	EPI_ISL_8379880		WHO National Influenza Centre Russian Federation	WHO National Influenza Centre Russian Federation	Andrey Komissarov et al
Russia/SPE-RII-5922S/2021	EPI_ISL_7891513		WHO National Influenza Centre Russian Federation	WHO National Influenza Centre Russian Federation	Andrey Komissarov et al
Russia/SPE-RII-MH51603S/2022	EPI_ISL_9338639		City Polyclinic No 3	WHO National Influenza Centre Russian Federation	Andrey Komissarov et al
Russia/SPE-RII-MH46855S/2021	EPI_ISL_8379921		City Hospital No 40	WHO National Influenza Centre Russian Federation	Andrey Komissarov et al
Russia/SPE-RII-MH48761S/2021	EPI_ISL_8783319		City Hospital No 40	WHO National Influenza Centre Russian Federation	Andrey Komissarov et al
Russia/SPE-RII-MH46869S/2021	EPI_ISL_8379930		City Hospital No 40	WHO National Influenza Centre Russian Federation	Andrey Komissarov et al
Russia/SPE-RII-7412S/2021	EPI_ISL_8379890		WHO National Influenza Centre Russian Federation	WHO National Influenza Centre Russian Federation	Andrey Komissarov et al
Spain/CT-HUGTiPM072UY8F1/2022	EPI_ISL_9103401		Microbiology Department, Laboratori Cl√≠nic Metropolitana Nord. Hospital Universitari Germans Trias i Pujol	Can Ruti SARS-CoV-2 Sequencing Hub (HUGTiP/IrsiCaixa/IGTP)	Marc Noguera-Julian et al
Russia/SAR-RII-MH52249S/2022	EPI_ISL_9338688		Saratov Municipal Clinical Hospital No 1	WHO National Influenza Centre Russian Federation	Andrey Komissarov et al
Russia/SPE-RII-6090S/2021	EPI_ISL_7891524		WHO National Influenza Centre Russian Federation	WHO National Influenza Centre Russian Federation	Andrey Komissarov et al
Russia/SPE-RII-6169S/2021	EPI_ISL_7891540		WHO National Influenza Centre Russian Federation	WHO National Influenza Centre Russian Federation	Andrey Komissarov et al
Russia/SPE-RII-6086S/2021	EPI_ISL_7891522		WHO National Influenza Centre Russian Federation	WHO National Influenza Centre Russian Federation	Andrey Komissarov et al
Russia/SPE-RII-MH48758S/2021	EPI_ISL_8783317		City Hospital No 40	WHO National Influenza Centre Russian Federation	Andrey Komissarov et al
Russia/SPE-RII-6236V1/2021	EPI_ISL_8112520		WHO National Influenza Centre Russian Federation	WHO National Influenza Centre Russian Federation	Andrey Komissarov et al
Russia/SPE-RII-5921V1/2021	EPI_ISL_8112513		WHO National Influenza Centre Russian Federation	WHO National Influenza Centre Russian Federation	Andrey Komissarov et al
Poland/WSSEGorzow-22S0162/2021	EPI_ISL_8764320		Laboratorium Analiz Lekarskich ALAB	Wojewodzka Stacja Sanitarno-Epidemiologiczna w Gorzowie Wielkopolskim	Elzbieta Justynska et al
Armenia/IMB17-13/2022	EPI_ISL_9018821		National Center of Disease Control and Prevention of the Republic of Armenia, Davidyants Laboratories, Yerevan, Armenia	Institute of Molecular Biology NAS RA, Republic of Armenia, Department of Bioengineering, BioinformaticsInstitute and Molecular Biology IBMPh RAU, Republic of Armenia	Arsen Arakelyan et al
Russia/SAR-RII-MH52217S/2022	EPI_ISL_9338666		Saratov Municipal Clinical Hospital No 1	WHO National Influenza Centre Russian Federation	Andrey Komissarov et al
Italy/SIC-CQRC-3064567/2021	EPI_ISL_8337842		Laboratorio CQRC	CQRC_QUALITY CONTROL CHEMICAL BIOLOGICAL RISK_AOOR Villa Sofia Cervello Palermo	Di Gaudio F. et al
Moldova/1155/2022	EPI_ISL_8519994		Virology Laboratory, NAPH, Moldova	Virology Laboratory, NAPH, Moldova	Halacu Ala et al
SouthKorea/KDCA26302/2022	EPI_ISL_8998167		Division of Emerging Infectious Diseases, Bureau of Infectious Diseases Diagnosis Control, Korea Disease Control and Prevention Agency	Division of Emerging Infectious Diseases, Bureau of Infectious Diseases Diagnosis Control, Korea Disease Control and Prevention Agency	Ae Kyung Park et al
DRC/INRB-RDC-706/2021	EPI_ISL_9570964		Pathogen Genomics Lab, National Institute for Biomedical Research (INRB)	Pathogen Genomics Lab, National Institute for Biomedical Research (INRB)	Placide Mbala-Kingebeni et al
Spain/CT-BST9926279783/2021	EPI_ISL_8477661		CAP Calldetenes	Banc de Sang i Teixits	Francisco Vidal et al
Spain/CT-HUGTiPM067KO1G1/2021	EPI_ISL_8530736		Microbiology Department, Laboratori Cl√≠nic Metropolitana Nord. Hospital Universitari Germans Trias i Pujol	Can Ruti SARS-CoV-2 Sequencing Hub (HUGTiP/IrsiCaixa/IGTP)	Marc Noguera-Julian et al
Sweden/2946015964/2022	EPI_ISL_9511939		Sweden/Sodermanland/Unilabs	Unilabs/Eskilstuna/Sweden	Emma Arvidsson et al
Netherlands/ZH-LUMC-1507/2022	EPI_ISL_9529570		Leids Universitair Medisch Centrum	Leiden University Medical Center	Stefan Boers et al
Israel/ICH-741113419/2022	EPI_ISL_8988176		Clinical Microbiology Laboratory, Tel Aviv Sourasky Medical Center	Clinical Microbiology Laboratory, Tel Aviv Sourasky Medical Center	Katya Levytskyi et al
Suriname/SR-909/2021	EPI_ISL_8572436		Central Laboratory, Bureau of Public Health (BOG) and Academic Hospital Paramaribo	Erasmus Medical Center	Bas B Oude Munnink et al
Suriname/SR-910/2021	EPI_ISL_8572437		Central Laboratory, Bureau of Public Health (BOG) and Academic Hospital Paramaribo	Erasmus Medical Center	Bas B Oude Munnink et al
Japan/TKYkbm0949/2022	EPI_ISL_9409330		Tokyo Metropolitan Institute of Public Health	Tokyo Metropolitan Institute of Public Health	Masaki Hayashi et al
Sweden/SUS0008472/2022	EPI_ISL_9242656		Clinical Microbiology, Infection Prevention and Control	Section for Molecular Diagnostics	Bj√∂rn Hallstr√∂m et al
Estonia/RC0277200/2021	EPI_ISL_9462832		Synlab Eesti O√ú	1. Laboratory of Communicable Diseases (Estonia); 2. Eurofins Genomics Europe Sequencing GmbH	Abroi A. et al
Belgium/ULG-23552/2022	EPI_ISL_8723764		Department of Clinical Microbiology	GIGA Medical Genomics	Keith Durkin et al
SouthKorea/KR-45-USAFSAM-S11078/2021	EPI_ISL_9552326		US Air Force School of Aerospace Medicine	US Air Force School of Aerospace Medicine	Anthony Fries et al
Suriname/SR-887/2021	EPI_ISL_8572414		Central Laboratory, Bureau of Public Health (BOG) and Academic Hospital Paramaribo	Erasmus Medical Center	Bas B Oude Munnink et al
CzechRepublic/CSQ5531/2022	EPI_ISL_9343177		Nemocnice Nove Mesto na Morave	University Hospital Brno, CMBG	Bezdicek Matej et al
Indonesia/JK-NIHRD-MI_22_02966/2022	EPI_ISL_9571371		PRVKP FKUI	National Institute of Health Research and Development	Vivi Setiawaty et al
SouthKorea/KDCA26261/2022	EPI_ISL_8929334		Division of Emerging Infectious Diseases, Bureau of Infectious Diseases Diagnosis Control, Korea Disease Control and Prevention Agency	Division of Emerging Infectious Diseases, Bureau of Infectious Diseases Diagnosis Control, Korea Disease Control and Prevention Agency	Jeong-Ah Kim et al
SouthKorea/KDCA27537/2022	EPI_ISL_9511439		Division of Emerging Infectious Diseases, Bureau of Infectious Diseases Diagnosis Control, Korea Disease Control and Prevention Agency	Division of Emerging Infectious Diseases, Bureau of Infectious Diseases Diagnosis Control, Korea Disease Control and Prevention Agency	Jeong-Ah Kim et al
SouthKorea/KDCA26292/2022	EPI_ISL_8929354		Division of Emerging Infectious Diseases, Bureau of Infectious Diseases Diagnosis Control, Korea Disease Control and Prevention Agency	Division of Emerging Infectious Diseases, Bureau of Infectious Diseases Diagnosis Control, Korea Disease Control and Prevention Agency	Jeong-Ah Kim et al
SouthKorea/KDCA26346/2022	EPI_ISL_8998198		Division of Emerging Infectious Diseases, Bureau of Infectious Diseases Diagnosis Control, Korea Disease Control and Prevention Agency	Division of Emerging Infectious Diseases, Bureau of Infectious Diseases Diagnosis Control, Korea Disease Control and Prevention Agency	Ae Kyung Park et al
SouthKorea/KDCA26267/2021	EPI_ISL_8929327		Division of Emerging Infectious Diseases, Bureau of Infectious Diseases Diagnosis Control, Korea Disease Control and Prevention Agency	Division of Emerging Infectious Diseases, Bureau of Infectious Diseases Diagnosis Control, Korea Disease Control and Prevention Agency	Jeong-Ah Kim et al
Philippines/PH-PGC-102890/2021	EPI_ISL_9322789		Vicente Sotto Memorial Medical Center (VSMMC)	Philippine Genome Center	Cynthia P. Saloma et al
SouthKorea/KDCA26432/2022	EPI_ISL_8998271		Division of Emerging Infectious Diseases, Bureau of Infectious Diseases Diagnosis Control, Korea Disease Control and Prevention Agency	Division of Emerging Infectious Diseases, Bureau of Infectious Diseases Diagnosis Control, Korea Disease Control and Prevention Agency	Ae Kyung Park et al
Israel/ICH-741113711/2022	EPI_ISL_8987709		Clinical Microbiology Laboratory, Tel Aviv Sourasky Medical Center	Clinical Microbiology Laboratory, Tel Aviv Sourasky Medical Center	Katya Levytskyi et al
India/MH-ICMR-NIV-INSACOG-GSEQ-8492/2022	EPI_ISL_9419363		ICMR-National Institute of Virology - INSACOG	NIV Influenza	Dr. Varsha Potdar et al
Mauritius/CERI-KRISP-K035018/2021	EPI_ISL_9328469		Victoria Hospital	CERI, Centre for Epidemic Response and Innovation, Stellenbosch University and KRISP, KZN Research Innovation and Sequencing Platform, UKZN.	Manraj SS et al
Kenya/ILRI_COVM01717/2021	EPI_ISL_9093475		International Livestock Research Institute	International Livestock Research Institute	Samuel O. Oyola et al
Switzerland/VD-ETHZ-35247985/2021	EPI_ISL_8349900	OV647848.1	Viollier AG	Department of Biosystems Science and Engineering, ETH Z√ºrich	Chaoran Chen et al
Kenya/ILRI_COVM01799/2021	EPI_ISL_9093539		International Livestock Research Institute	International Livestock Research Institute	Samuel O. Oyola et al
India/GJ-INSACOG-GBRC4172/2022	EPI_ISL_8885479		In Vitro Speciality Laboratory, Ahmedabad	Gujarat Biotechnology Research Centre	Akhilesh Modi et al
CzechRepublic/FNHK-Ps-002864/2022	EPI_ISL_9325176		University Hospital Hradec Kralove	University Hospital Hradec Kralove	Marketa Gancarcikova et al
Georgia/Tb-sNGS2478/2021	EPI_ISL_8541150		JSC Megalab	Department for Virology, Molecular Biology and Genome Research, R. G. Lugar Center for Public Health Research, National Center for Disease Control and Public Health (NCDC) of Georgia.	Giorgi Tomashvili et al
Maldives/MAV97650/2022	EPI_ISL_9522300		DH Kudahuvadhoo Hospital	DH Kudahuvadhoo Hospital	D. Fathmath Nazla Rafeeq et al
Indonesia/JK-NIHRD-MI.21.14608/2021	EPI_ISL_8421045		Smartco Laboratorium	National Institute of Health Research and Development	Triyani Soekarso et al
SouthKorea/KDCA26204/2022	EPI_ISL_8885970		Division of Emerging Infectious Diseases, Bureau of Infectious Diseases Diagnosis Control, Korea Disease Control and Prevention Agency	Division of Emerging Infectious Diseases, Bureau of Infectious Diseases Diagnosis Control, Korea Disease Control and Prevention Agency	Jeong-Ah Kim et al
Kenya/ILRI_COVM01838/2021	EPI_ISL_9093577		International Livestock Research Institute	International Livestock Research Institute	Samuel O. Oyola et al
England/ALDP-3488AE7/2022	EPI_ISL_9503036		Lighthouse Lab in Alderley Park	Wellcome Sanger Institute for the COVID-19 Genomics UK (COG-UK) Consortium	Jacquelyn Wynn et al
Pakistan/NIH-B34-S15/2022	EPI_ISL_8824745		Department of Virology	Department of Virology	Massab Umair et al
Pakistan/NIH-B34-S13/2022	EPI_ISL_8824743		Department of Virology	Department of Virology	Massab Umair et al
Pakistan/NIH-B34-S11/2022	EPI_ISL_8824741		Department of Virology	Department of Virology	Massab Umair et al
India/MH-ICMR-NIV-INSACOG-GSEQ-8044/2021	EPI_ISL_9418978		ICMR-National Institute of Virology - INSACOG	NIV Influenza	Dr. Varsha Potdar et al
Iraq/Duhok_11/2021	EPI_ISL_9084009		Duhok Central public health laboratory	Duhok Central public health laboratory	Jivan Qasim Ahmed et al
Kenya/ILRI_COVM01800/2021	EPI_ISL_9093540		International Livestock Research Institute	International Livestock Research Institute	Samuel O. Oyola et al
Kenya/ILRI_COVM01848/2021	EPI_ISL_9093587		International Livestock Research Institute	International Livestock Research Institute	Samuel O. Oyola et al
Finland/THL-202133189/2021	EPI_ISL_9082298		SataDiag	Expert Microbiology, National Institute for Health and Welfare	Soile Blomqvist et al
Bangladesh/icddrb-GSB03-172/2022	EPI_ISL_8756764		Virology Laboratory, International Centre for Diarrhoeal Disease Research, Bangladesh (ICDDR,B)	Virology Laboratory, International Centre for Diarrhoeal Disease Research, Bangladesh (ICDDR,B)	Mojnu Miah et al
Croatia/24162/2022	EPI_ISL_9384655		Klinika za infektivne bolesti "Dr. Fran Mihaljeviƒá"	Hrvatski zavod za javno zdravstvo	Irena Tabain et al
Georgia/Tb-sNGS2495/2021	EPI_ISL_8541165		JSC Megalab	Department for Virology, Molecular Biology and Genome Research, R. G. Lugar Center for Public Health Research, National Center for Disease Control and Public Health (NCDC) of Georgia.	Giorgi Tomashvili et al
Russia/SPE-RII-MH51558S/2022	EPI_ISL_9338579		WHO National Influenza Centre Russian Federation	WHO National Influenza Centre Russian Federation	Andrey Komissarov et al
HongKong/CM21000820/2021	EPI_ISL_8189298		Temporary Specimen Collection Centre at the AsiaWorld-Expo	Hong Kong Department of Health	Alan K.L. Tsang et al
Indonesia/JK-NIHRD-WGS_22_00022/2021	EPI_ISL_8889319		RS dr. Abdul Radjak	National Institute of Health Research and Development	Vivi Setiawaty et al
India/GJ-INSACOG-GBRC4457/2022	EPI_ISL_9233997		General Hospital Petlad, Anand	Gujarat Biotechnology Research Centre	Sonal Sharma et al
India/MH-ICMR-NIV-INSACOG-382911/2021	EPI_ISL_9494463		ICMR-National Institute of Virology - INSACOG	NIV Influenza	Dr. Varsha Potdar et al
France/IDF-HMN-21122080434/2021	EPI_ISL_7735810		Laboratoire Ana-L	Department of Virology, Henri Mondor University Hospital, Assistance Publique H√¥pitaux de Paris, Universit√© Paris-Est Cr√©teil, INSERM U955	Christophe Rodriguez et al
Norway/811/2022	EPI_ISL_9253340		Akershus University Hospital, Department for Microbiology and Infectious Disease Control	Norwegian Institute of Public Health, Department of Virology	Kathrine Stene-Johansen et al
Thailand/NIC_SNI_SEQ24254/2021	EPI_ISL_9021006		Ko Samui Hospital	National Institute of Health, Department of Medical Sciences, Ministry of Public Health, Thailand	Pilailuk Okada et al
BosniaandHerzegovina/KCUS170138/2021	EPI_ISL_8479662		Clinical Center, University of Sarajevo; Unit for Clinical Microbiology	Clinical Center, University of Sarajevo; Unit for Clinical Microbiology	Irma Salimoviƒá-Be≈°iƒá et al
Lithuania/IBT-LSC-VU_r38_07/2022	EPI_ISL_9363293		UAB Diagnostikos laboratorija	Institute of Biotechnology, Life Sciences Center, Vilnius University	Emilija Vasiliunaite et al
France/ARA-HCL022006194401/2022	EPI_ISL_9155781		BIOMNIS LYON	CNR Virus des Infections Respiratoires - France SUD	Antonin Bal et al
Japan/PG-174711/2021	EPI_ISL_9215685		Kyoto Prefectural Institute Of Public Health And Environment	Kyoto Prefectural Institute Of Public Health And Environment	Yoshiyuki Kawahara et al
Japan/PG-181236/2022	EPI_ISL_9211837		Pathogen Genomics Center, National Institute of Infectious Diseases	Pathogen Genomics Center, National Institute of Infectious Diseases	Tsuyoshi Sekizuka et al
Japan/PG-174873/2021	EPI_ISL_9225975		Division of Microbiology, Osaka Institute of Public Health	Division of Microbiology, Osaka Institute of Public Health	Ryuji Kawahara et al
Japan/PG-173906/2021	EPI_ISL_9214935		Kyoto City Institute of Public Health and Environmental Sciences	Kyoto City Institute of Public Health and Environmental Sciences	Yuta Tsukamoto et al
Japan/RIMD04552/2022	EPI_ISL_9157407		Genome Information Research Center, Research Institute for Microbial Diseases, Osaka University	Genome Information Research Center, Research Institute for Microbial Diseases, Osaka University	Daisuke Motooka et al
Japan/PG-174700/2021	EPI_ISL_9215002		Kyoto City Institute of Public Health and Environmental Sciences	Kyoto City Institute of Public Health and Environmental Sciences	Yuta Tsukamoto et al
Japan/PG-179926/2022	EPI_ISL_9209617		Pathogen Genomics Center, National Institute of Infectious Diseases	Pathogen Genomics Center, National Institute of Infectious Diseases	Tsuyoshi Sekizuka et al
Japan/PG-175084/2021	EPI_ISL_9230186		Shimane Prefectural Institute of Public Health and Environmental Science	Shimane Prefectural Institute of Public Health and Environmental Science	Naoki Fujisawa et al
Japan/PG-175217/2021	EPI_ISL_9218489		Saitama Institute of Public Health	Saitama Institute of Public Health	Satoshi Daisaki et al
Guadeloupe/IPP52787/2021	EPI_ISL_8789740		RIIP	National Reference Center for Viruses of Respiratory Infections, Institut Pasteur, Paris	Marion Barbet et al B
Poland/PZH-UMB-10723/2022	EPI_ISL_9509122		Narodowy Instytut Zdrowia Publicznego - PZH	1. Academic Center for Pathomorphological and Genetic-Molecular Diagnostics ltd, Bialystok, Poland 2. National Institute of Public Health - National Institute of Hygiene, Warsaw, Poland	Rados≈Çaw Charkiewicz et al
Poland/PZH-UMB-10891/2022	EPI_ISL_9508893		Polski Bank Kom√≥rek Macierzystych S.A. - Diagnostyka Sp. z o. o.	1. Academic Center for Pathomorphological and Genetic-Molecular Diagnostics ltd, Bialystok, Poland 2. National Institute of Public Health - National Institute of Hygiene, Warsaw, Poland	Rados≈Çaw Charkiewicz et al
Poland/362297802/2022	EPI_ISL_9418020		Narodowy Instytut Zdrowia Publicznego - PZH	WSSE w Warszawie	Dorota Wagrocka - Roczniak et al
Poland/387997802/2022	EPI_ISL_9514668		Narodowy Instytut Zdrowia Publicznego - PZH	WSSE w Warszawie	Dorota Wagrocka - Roczniak et al
Poland/363597802/2022	EPI_ISL_9418016		Narodowy Instytut Zdrowia Publicznego - PZH	WSSE w Warszawie	Dorota Wagrocka - Roczniak et al
Poland/40029/2022	EPI_ISL_9515417		Borlamed	WSSE w Warszawie	Dorota Wagrocka - Roczniak et al
Spain/RI-CIBIR-218074555-Run29/2021	EPI_ISL_8442372		Hospital San Pedro Logro√±o	Centro de Investigaci√≥n Biom√©dica de La Rioja	Mar√≠a de Toro et al
Spain/PV-HUD-78165579/2022	EPI_ISL_9145832		Microbiology Department, University Hospital Donostia	Microbiology Department, University Hospital Donostia	Marimon JM et al
Poland/PZH-GUM-5176/2021	EPI_ISL_8658600		Laboratoria Medyczne Bruss grupa ALAB sp. z o.o.; Medyczne Laboratorium Diagnostyczne, Pracownia Genetyki	1. Tricity SARS-CoV-2 sequencing consortium: University of Gdansk, Medical University of Gdansk, Vaxican Ltd., Invicta Ltd. 2. National Institute of Public Health - National Institute of Hygiene, Warsaw, Poland	Maciej Kosinski et al
Spain/MD-HULP-060432912/2022	EPI_ISL_9325790		Servicio Microbiolog√≠a Hospital La Paz	Servicio Microbiolog√≠a Hospital La Paz	Fernando L√°zaro et al
Romania/B-39384/2021	EPI_ISL_8299030		National Institute of Infectious Diseases-Prof. Dr. Matei Bals Molecular Diagnostics Laboratory	National Institute of Infectious Diseases-Prof. Dr. Matei Bals Molecular Diagnostics Laboratory	Corina Casangiu et al
Belgium/UZA-UA-CV8318660483/2021	EPI_ISL_8985923		Platform BIS UZA/UAntwerpen	Labo Klinische Biologie, UZA	Jasmine Coppens et al
Croatia/23455/2022	EPI_ISL_9385275		Zavod za javno zdravstvo Zagrebaƒçke ≈æupanije	Hrvatski zavod za javno zdravstvo	Irena Tabain et al
Spain/CT-HUVH-E31629/2022	EPI_ISL_9316764		Hospital Universitari Vall d'Hebron - Vall d'Hebron Institut de Recerca	Hospital Universitari Vall d'Hebron - Vall d'Hebron Institut de Recerca	Cristina Andr√©s et al
Portugal/PT25928/2022	EPI_ISL_9301107		LAC UCoimbra	Instituto Nacional de Saude (INSA)	Borges et al
SriLanka/aicbu4310/2022	EPI_ISL_9570790		Allergy, Immunology and Cell Biology Unit (AICBU)	Allergy, Immunology and Cell Biology Unit (AICBU)	Chandima Jeewandara et al
Netherlands/LB-RIVM-78787/2021	EPI_ISL_8461607		Dutch COVID-19 response team	National Institute for Public Health and the Environment (RIVM)	Adam Meijer et al
Germany/SN-RKI-I-466646/2022	EPI_ISL_9219902		Bioscientia Labor Wermsdorf	Robert Koch Institute	?
France/BFC-HCL022007088901/2021	EPI_ISL_9156109		BIOMNIS LYON	CNR Virus des Infections Respiratoires - France SUD	Antonin Bal et al
Belgium/UZA-UA-CV2157418022/2022	EPI_ISL_9431281		Platform BIS UZA/UAntwerpen	Labo Klinische Biologie, UZA	Jasmine Coppens et al
Greece/319321/2021	EPI_ISL_8773676		Hellenic National Blood Transfusion Center - EKEA	Greek Genome Center, Biomedical Research Foundation of the Academy of Athens (BRFAA)	Emmanouil Athanasiadis et al
Belgium/AZDelta-2203-01768/2022	EPI_ISL_9149734		AZDelta	AZ Delta Medical Laboratories in Roeselare, Belgium	Geert Martens et al
FrenchGuiana/IPG202200215/2022	EPI_ISL_9258694		CNR Institut Pasteur de la Guyane	Institut Pasteur de la Guyane	Anne Lavergne et al
FrenchGuiana/IPG202200210/2022	EPI_ISL_9258689		CNR Institut Pasteur de la Guyane	Institut Pasteur de la Guyane	Anne Lavergne et al
Belgium/MBLG-CTMAPF01165754/2022	EPI_ISL_9515333		Cliniques universitaires Saint-Luc	UCLouvain/IREC/MBLG-CTMA	Bertrand Bearzatto et al
Ireland/D-Enfer-COV180122037_C1/2022	EPI_ISL_9554137		Enfer	Enfer	Elaine M. Kenny et al
France/IDF-IPP03160/2022	EPI_ISL_9429424		Labo Analyses Med	National Reference Center for Viruses of Respiratory Infections, Institut Pasteur, Paris	Marion Barbet et al B
Poland/368297802/2022	EPI_ISL_9418017		Narodowy Instytut Zdrowia Publicznego - PZH	WSSE w Warszawie	Dorota Wagrocka - Roczniak et al
Italy/SIC_CQRC_3118138/2021	EPI_ISL_8647670		Laboratorio CQRC	CQRC_QUALITY CONTROL CHEMICAL BIOLOGICAL RISK_AOOR Villa Sofia Cervello Palermo	Di Gaudio F. et al
Italy/SIC_CQRC_3118621/2021	EPI_ISL_8647656		Laboratorio CQRC	CQRC_QUALITY CONTROL CHEMICAL BIOLOGICAL RISK_AOOR Villa Sofia Cervello Palermo	Di Gaudio F. et al
Nepal/NPHL-S-994/2021	EPI_ISL_8519774		Shree Birendra Hospital	National Public Health Laboratory	National Public Health Labaoratory Team/Shree Birendra Hospital COVID -19 Lab team et al
Finland/VI-17745/2021	EPI_ISL_8604655		Department of Virology and Immunology, University of Helsinki and Helsinki University Hospital, Huslab Finland	Department of Virology, Faculty of Medicine, University of Helsinki, Helsinki, Finland	Teemu Smura et al
Slovenia/20967/2022	EPI_ISL_9504584		Institute of Microbiology and Immunology, Faculty of Medicine, University of Ljubljana	Institute of Microbiology and Immunology, Faculty of Medicine, University of Ljubljana	Alen Suljiƒç et al
Italy/FVG-UD-73200/2022	EPI_ISL_9241652		Dipartimento di Medicina di Laboratorio, Azienda sanitaria universitaria Friuli Centrale (ASU FC)	Dipartimento di Medicina di Laboratorio, Azienda sanitaria universitaria Friuli Centrale (ASU FC)	Corrado Pipan et al
Pakistan/NIH-B32-S6/2021	EPI_ISL_8240504		Department of Virology	Department of Virology	Massab Umair et al
Pakistan/DUHS24/2021	EPI_ISL_8329843		Provincial Public Health Reference Laboratory Sindh, Dow University of Health Sciences.	Genomic Surveillance Lab, Provincial Public Health Reference Laboratory Sindh, Dow University of Health Sciences	Saaed Khan et al
Belgium/UZA-UA-CV8351581071/2021	EPI_ISL_8985930		Platform BIS UZA/UAntwerpen	Labo Klinische Biologie, UZA	Jasmine Coppens et al
Slovenia/590519/2021	EPI_ISL_9477791		Institute of Microbiology and Immunology, Faculty of Medicine, University of Ljubljana	Institute of Microbiology and Immunology, Faculty of Medicine, University of Ljubljana	Alen Suljiƒç et al
Luxembourg/LNS5269345/2022	EPI_ISL_9181245		Hospital Center Emile Mayrisch	Laboratoire national de sante, Microbiology, Microbial Genomics Platform	Anke Wienecke-Baldacchino et al
Georgia/Tb-sNGS2924/2022	EPI_ISL_8878799		JSC Megalab	Department for Virology, Molecular Biology and Genome Research, R. G. Lugar Center for Public Health Research, National Center for Disease Control and Public Health (NCDC) of Georgia.	Giorgi Tomashvili et al
Georgia/Tb-sNGS3238/2022	EPI_ISL_9107838		JSC Megalab	Department for Virology, Molecular Biology and Genome Research, R. G. Lugar Center for Public Health Research, National Center for Disease Control and Public Health (NCDC) of Georgia.	Giorgi Tomashvili et al
Georgia/Tb-sNGS3313/2022	EPI_ISL_9107857		Department for Virology, Molecular Biology and Genome Research, R. G. Lugar Center for Public Health Research, National Center for Disease Control and Public Health (NCDC) of Georgia.	Department for Virology, Molecular Biology and Genome Research, R. G. Lugar Center for Public Health Research, National Center for Disease Control and Public Health (NCDC) of Georgia.	Giorgi Tomashvili et al
Georgia/Tb-sNGS3815/2022	EPI_ISL_9521391		Department for Virology, Molecular Biology and Genome Research, R. G. Lugar Center for Public Health Research, National Center for Disease Control and Public Health (NCDC) of Georgia.	Department for Virology, Molecular Biology and Genome Research, R. G. Lugar Center for Public Health Research, National Center for Disease Control and Public Health (NCDC) of Georgia.	Giorgi Tomashvili et al
Netherlands/ZH-EMC-4779/2022	EPI_ISL_9528215		Dutch COVID-19 response team	Erasmus Medical Center	Bas Oude Munnink et al
Canada/ON-PHL-21-42543/2021	EPI_ISL_7464494		Public Health Ontario Laboratory	Public Health Ontario Laboratory	Vanessa G Allen et al
Luxembourg/LNS9787018/2021	EPI_ISL_8312624		BioneXt Lab	Laboratoire national de sante, Microbiology, Microbial Genomics Platform	Anke Wienecke-Baldacchino et al
Gambia/98847/2021	EPI_ISL_8439737		MRCG at LSHTM Genomics lab	MRCG at LSHTM Genomics lab	Abdul Karim sesay et al
Poland/386397802/2022	EPI_ISL_9514677		Narodowy Instytut Zdrowia Publicznego - PZH	WSSE w Warszawie	Dorota Wagrocka - Roczniak et al
Italy/CAM-TIGEM-IZSM-COLLI-24774/2022	EPI_ISL_9439599		Lab. Microbiologia e Virologia Cotugno A.O. dei Colli	TIGEM	Antonio Grimaldi Patrizia Annunziata Francesco Panariello Claudia Tiberio Teresa Giuliano Valentina Bouche Chiara Colantuono Michela Daniele Lucio Di Filippo Anna Manfredi Marcello Salvi Antonio Limone Luigi Atripaldi Andrea Ballabio Davide Cacchiarelli et al
Gambia/19875/2021	EPI_ISL_8439730		MRCG at LSHTM Genomics lab	MRCG at LSHTM Genomics lab	Abdul Karim sesay et al
Gambia/98767/2021	EPI_ISL_8439734		MRCG at LSHTM Genomics lab	MRCG at LSHTM Genomics lab	Abdul Karim sesay et al
Gambia/98915/2021	EPI_ISL_8439738		MRCG at LSHTM Genomics lab	MRCG at LSHTM Genomics lab	Abdul Karim sesay et al
Indonesia/JK-NIHRD-WGS14640/2021	EPI_ISL_8185470		Labkesda Jakarta	National Institute of Health Research and Development	Hana Apsari Pawestri et al
Austria/CeMM22139/2021	EPI_ISL_9086902		Austrian Agency for Health and Food Safety (AGES)	Bergthaler laboratory, CeMM Research Center for Molecular Medicine of the Austrian Academy of Sciences	Lukas Endler et al
Mexico/CMX_InDRE_FB54358_E09312665724_S9987/2021	EPI_ISL_8747609		LESP Mexico City	Instituto de Diagnostico y Referencia Epidemiologicos (INDRE)	Claudia Wong-Arambula et al
SouthKorea/KDCA26360/2022	EPI_ISL_8998209		Division of Emerging Infectious Diseases, Bureau of Infectious Diseases Diagnosis Control, Korea Disease Control and Prevention Agency	Division of Emerging Infectious Diseases, Bureau of Infectious Diseases Diagnosis Control, Korea Disease Control and Prevention Agency	Ae Kyung Park et al
Mexico/CMX-INMEGEN-50-232/2022	EPI_ISL_8797527		Instituto Nacional de Medicina Genomica	Instituto Nacional de Medicina Genomica	Cedro-Tanda A et al
Mexico/BCS_IBT_IMSS_5181/2021	EPI_ISL_8825701		Laboratorio Central de Epidemiolog√≠a (LCE)	Instituto de Biotecnolog√≠a de la UNAM	Consorcio Mexicano de Vigilancia Gen√≥mica (CoViGen-Mex). Authors (in alphabetical order): Julio Elias Alvarado-Yaah et al
SouthKorea/KDCA27528/2022	EPI_ISL_9511430		Division of Emerging Infectious Diseases, Bureau of Infectious Diseases Diagnosis Control, Korea Disease Control and Prevention Agency	Division of Emerging Infectious Diseases, Bureau of Infectious Diseases Diagnosis Control, Korea Disease Control and Prevention Agency	Jeong-Ah Kim et al
Indonesia/KR-NIHRD-WGS-22-01113/2022	EPI_ISL_9467884		BTKLPP Kelas I Batam	National Institute of Health Research and Development	Kartika Dewi Puspa et al
Bangladesh/icddrb-GSB11-146/2021	EPI_ISL_8996828		Kushtia Medical College, Kushtia	Virology Laboratory, International Centre for Diarrhoeal Disease Research, Bangladesh (ICDDR,B)	Mojnu Miah et al
Philippines/PH-PGC-102902/2021	EPI_ISL_9322797		Vicente Sotto Memorial Medical Center (VSMMC)	Philippine Genome Center	Cynthia P. Saloma et al
Thailand/NIC_BKK_SEQ22357/2021	EPI_ISL_7398758		Vichaivej International Hospital Nongkhaem	National Institute of Health, Department of Medical Sciences, Ministry of Public Health, Thailand	Pilailuk Akkapaiboon Okada et al
Philippines/PH-PGC-103882/2022	EPI_ISL_9324496		Cebu TB Reference Laboratory	Philippine Genome Center	Cynthia P. Saloma et al
SaintVincentandtheGrenadines/114620/2021	EPI_ISL_9267619		The Caribbean Public Health Agency	Carrington Lab, Department of Preclinical Sciences, Faculty of Medical Sciences, The University of the West Indies, St Augustine Campus	Nikita S. D. Sahadeo et al
SouthKorea/KDCA27543/2022	EPI_ISL_9511445		Division of Emerging Infectious Diseases, Bureau of Infectious Diseases Diagnosis Control, Korea Disease Control and Prevention Agency	Division of Emerging Infectious Diseases, Bureau of Infectious Diseases Diagnosis Control, Korea Disease Control and Prevention Agency	Jeong-Ah Kim et al
Thailand/NIC_RET_SEQ24273/2021	EPI_ISL_9021064		Regional Medical Sciences Center 7 Khon Kaen	National Institute of Health, Department of Medical Sciences, Ministry of Public Health, Thailand	Pilailuk Okada et al
Nigeria/NCDC-NR1710/2021	EPI_ISL_8621117		54Gene Ekiti	National Reference Laboratory, Nigeria Centre for Disease Control	Dr Ndodo Nnaemeka et al
Nigeria/JXCDC-12/2021	EPI_ISL_8917338		44549	Jiaxing Center for Disease Control and Prevention	Zhongwen Chen et al
Israel/CVL-24778/2022	EPI_ISL_9306233		Israel Central Virology laboratory	Israel Central Virology laboratory	Neta Zuckerman et al
SaudiArabia/KFSHRC_0119Y/2021	EPI_ISL_9034789		Molecular Virology section, department of infection & immunity, KFSHRC	Molecular Virology section, department of infection & immunity, KFSHRC	Fatimah S. Alhamlan et al
SaudiArabia/KFSHRC_0110I/2021	EPI_ISL_9034731		Molecular Virology section, department of infection & immunity, KFSHRC	Molecular Virology section, department of infection & immunity, KFSHRC	Fatimah S. Alhamlan et al
SaudiArabia/KFSHRC_0103I/2021	EPI_ISL_9034444		Molecular Virology section, department of infection & immunity, KFSHRC	Molecular Virology section, department of infection & immunity, KFSHRC	Fatimah S. Alhamlan et al
Oman/52124437WG/2021	EPI_ISL_7952631		Oman-NIC	Oman-NIC	Samiha Al Kharusi et al
SaudiArabia/KFSHRC_0106I/2021	EPI_ISL_9446773		Molecular Virology section, department of infection & immunity, KFSHRC	Molecular Virology section, department of infection & immunity, KFSHRC	Fatimah S. Alhamlan et al
SaudiArabia/KFSHRC_0111I/2021	EPI_ISL_9034732		Molecular Virology section, department of infection & immunity, KFSHRC	Molecular Virology section, department of infection & immunity, KFSHRC	Fatimah S. Alhamlan et al
Belgium/AZDelta-2203-32976/2022	EPI_ISL_9387818		AZDelta	AZ Delta Medical Laboratories in Roeselare, Belgium	Geert Martens et al
Pakistan/NIH-B34-S4/2022	EPI_ISL_8824734		Department of Virology	Department of Virology	Massab Umair et al
Pakistan/NIH-B34-S9/2022	EPI_ISL_8824739		Department of Virology	Department of Virology	Massab Umair et al
Pakistan/NIH-B34-S7/2022	EPI_ISL_8824737		Department of Virology	Department of Virology	Massab Umair et al
USA/MT-MTPHL-3978330/2022	EPI_ISL_9487504		Montana Public Health Laboratory	Montana Public Health Laboratory	Joy Ritter et al
Colombia/DC-LSPSDS-VG-6706/2022	EPI_ISL_8633805		LSPSDS	LSPSDS	Johana Hernandez Toloza et al
USA/IN-CDC-ASC210573112/2021	EPI_ISL_8719266	OM272154.1	Aegis Sciences Corporation	Centers for Disease Control and Prevention Division of Viral Diseases, Pathogen Discovery	Dakota Howard et al
USA/CO-CDC-MMB11858717/2021	EPI_ISL_8121961	OM019548.1	Mako Medical	Centers for Disease Control and Prevention Division of Viral Diseases, Pathogen Discovery	Dakota Howard et al
Israel/SMC-7027839/2021	EPI_ISL_8139969		Shamir Medical Center (Asaf Harofe)	Shamir Medical Center (Asaf Harofe)	Nir Rainy et al
Mexico/JAL-INMEGEN-47-164/2021	EPI_ISL_8436126		SALUD DIGNA	Instituto Nacional de Medicina Genomica	Cedro-Tanda A et al
Mexico/CMX-INMEGEN-54-176/2022	EPI_ISL_9502404		Instituto Nacional de Medicina Genomica	Instituto Nacional de Medicina Genomica	Cedro-Tanda A et al
Colombia/DC-LSPSDS-46006/2021	EPI_ISL_9362112		Ayudas Diagnosticas Sura	LSPSDS	Johana Hernandez Toloza et al
Poland/40095/2022	EPI_ISL_9515437		Borlamed	WSSE w Warszawie	Dorota Wagrocka - Roczniak et al
Poland/362897802/2022	EPI_ISL_9418025		Narodowy Instytut Zdrowia Publicznego - PZH	WSSE w Warszawie	Dorota Wagrocka - Roczniak et al
SaintVincentandtheGrenadines/114383/2021	EPI_ISL_8936871		The Caribbean Public Health Agency	Carrington Lab, Department of Preclinical Sciences, Faculty of Medical Sciences, The University of the West Indies, St Augustine Campus	Nikita S. D. Sahadeo et al
Canada/ON-PHL-22-05086/2021	EPI_ISL_9342294		Public Health Ontario Laboratory	Public Health Ontario Laboratory	Vanessa G Allen et al
Slovenia/90-080936-NM/2021	EPI_ISL_8856996		National Laboratory for Health, Environment and Food, OMM, Novo mesto	NLZOH (National Laboratory for Health, Environment and Food) / CISLD (Clinical Institute of Special Laboratory Diagnostics), University Children's Hospital, University Medical Center Ljubljana	Sandra Janezic et al
Canada/BC-BCCDC-319012/2021	EPI_ISL_9434260		British Columbia Centre For Disease Control	BCCDC Public Health Laboratory	Prystajecky Natalie et al
SaintVincentandtheGrenadines/114551/2021	EPI_ISL_9267618		The Caribbean Public Health Agency	Carrington Lab, Department of Preclinical Sciences, Faculty of Medical Sciences, The University of the West Indies, St Augustine Campus	Nikita S. D. Sahadeo et al
Croatia/25012/2022	EPI_ISL_9497379		Zavod za javno zdravstvo ≈†ibensko- Kninske ≈æupanije	Hrvatski zavod za javno zdravstvo	Irena Tabain et al
Spain/GA-CHUVI-34419980/2021	EPI_ISL_8208629		Microbiology Department. Complexo Hospitalario Universitario de Vigo	Microbiology Department. Complexo Hospitalario Universitario de Vigo	Alvarez M et al
Spain/GA-CHUVI-34433568/2021	EPI_ISL_9071692		Microbiology Department. Complexo Hospitalario Universitario de Vigo	Microbiology Department. Complexo Hospitalario Universitario de Vigo	Alvarez M et al
Spain/GA-CHOP-51781257/2022	EPI_ISL_9071804		Complejo Hospitalario Universitario de Pontevedra	Microbiology Department. Complexo Hospitalario Universitario de Vigo	Campello M et al
Portugal/PT26078/2022	EPI_ISL_9300906		H Braga	Instituto Nacional de Saude (INSA)	Borges et al
Austria/CeMM20864/2021	EPI_ISL_7798420		Austrian Agency for Health and Food Safety (AGES)	Bergthaler laboratory, CeMM Research Center for Molecular Medicine of the Austrian Academy of Sciences	Lukas Endler et al
Austria/AGES-679288/2021	EPI_ISL_7130085		AGES-Institute for medical Microbiology and Hygiene Vienna	AGES-Institute for medical Microbiology and Hygiene Vienna	Kathrin Lippert et al
SriLanka/aicbu3263/2021	EPI_ISL_8281633		Allergy, Immunology and Cell Biology Unit (AICBU)	Allergy, Immunology and Cell Biology Unit (AICBU)	Chandima Jeewandara et al
Guinea/LFHVG-G0495/2021	EPI_ISL_9569730	Hrvatski zavod za javno zdravstvo	Laboratoire des Fievres Hemorragiques Virales en Guinee, LFHVG	Laboratoire des Fievres Hemorragiques Virales en Guinee, LFHVG, and the Bernhard Nocht Institute for Tropical Medicine, BNITM	N‚ÄôFaly Magassouba et al Germany/NW-RKI-I-470725/2022 EPI_ISL_9225451 amedes MVZ DIAMEDIS Sennestadt Robert Koch Institute ? England/PLYM-332A787/2022 EPI_ISL_9062788 Lighthouse Laboratory Plymouth Wellcome Sanger Institute for the COVID-19 Genomics UK (COG-UK) Consortium Lighthouse Laboratory Plymouth et al OV759239.1 SriLanka/MRIVIROR2BC51/2021 EPI_ISL_8187301 Department of Virology Department of Virology MAY Fernando et al BosniaandHerzegovina/VFS-UNSA-LMGFI996/2021 EPI_ISL_8467775 PZU ‚ÄúEurofarm - Centar Poliklinika‚Äù University of Sarajevo, Veterinary Faculty, Laboratory for Molecular Diagnostic and Research Goletic S et al Poland/385897802/2022 EPI_ISL_9514690 Narodowy Instytut Zdrowia Publicznego - PZH WSSE w Warszawie Dorota Wagrocka - Roczniak et al Vietnam/PIHCM_294/2022 EPI_ISL_9416810 Pasteur Institute in Ho Chi Minh city Department of Microbiology and Immunology Thang Minh Cao et al Nepal/NPHL-S-1010/2021 EPI_ISL_8519790 Nepal Korea Friendship Hospital National Public Health Laboratory National Public Health Labaoratory Team/Nepal Korea Friendship Hospital Team et al Nepal/NPHL-S-1011/2021 EPI_ISL_8519791 Shahid Gangalal Heart Center National Public Health Laboratory National Public Health Labaoratory Team/Shahid Gangalal Heart center Team et al Nepal/NPHL-S-1007/2021 EPI_ISL_8519787 Shree Birendra Hospital National Public Health Laboratory National Public Health Labaoratory Team/Shree Birendra Hospital COVID -19 Lab team et al Nepal/NPHL-S-1009/2021 EPI_ISL_8519789 Interpid Nepal National Public Health Laboratory National Public Health Labaoratory Team/Intrepid Lab Team et al Nepal/NPHL-S-1008/2021 EPI_ISL_8519788 Shree Birendra Hospital National Public Health Laboratory National Public Health Labaoratory Team/Shree Birendra Hospital COVID -19 Lab team et al Nepal/NPHL-S-998/2021 EPI_ISL_8519778 Shree Birendra Hospital National Public Health Laboratory National Public Health Labaoratory Team/Shree Birendra Hospital COVID -19 Lab team et al Nepal/NPHL-S-997/2021 EPI_ISL_8519777 Shree Birendra Hospital National Public Health Laboratory National Public Health Labaoratory Team/Shree Birendra Hospital COVID -19 Lab team et al Nepal/NPHL-S-1012/2021 EPI_ISL_8519792 Bidh Lab National Public Health Laboratory National Public Health Labaoratory Team/Bidh Lab Team et al Netherlands/OV-UMCG-MMB_4232/2022 EPI_ISL_9179036 UMC Groningen, Clinical Virology, Department of Medical Microbiology and Infection Prevention UMC Groningen, Clinical Virology, Department of Medical Microbiology and Infection Prevention Hubert Niesters et al USA/MS-UMMC-M1855B6-521915/2021 EPI_ISL_8901764 University of Mississippi Medical Center, Department of Pathology University of Mississippi Medical Center, Molecular and Genomics Core Facility Ashley C. Johnson et al Indonesia/JT-Labkes-33A/2021 EPI_ISL_8887863 Laboratorium Kesehatan Kota Semarang Balai Labkes PAK Prov Jateng Yekti et al Indonesia/JK-NIHRD-WGS14681/2021 EPI_ISL_8185482 PRVKP FKUI National Institute of Health Research and Development Hana Apsari Pawestri et al Portugal/PT24283/2021 EPI_ISL_8294320 SESARAM Instituto Nacional de Saude (INSA) Borges et al Luxembourg/LNS2256314/2022 EPI_ISL_9181121 Hopitaux Robert Schuman Laboratoire national de sante, Microbiology, Microbial Genomics Platform Anke Wienecke-Baldacchino et al Japan/IC-3252/2022 EPI_ISL_8920070 SARS-CoV-2 testing team, National Institute of Infectious Diseases Pathogen Genomics Center, National Institute of Infectious Diseases Tsuyoshi Sekizuka et al Pakistan/NIH-B34-S12/2022 EPI_ISL_8824742 Department of Virology Department of Virology Massab Umair et al Philippines/PH-PGC-103818/2021 EPI_ISL_9323293 UP-PGH Philippine Genome Center Cynthia P. Saloma et al Malaysia/MGI_GS0567/2021 EPI_ISL_8745713 Pejabat Kesihatan KLIA Malaysia Genome and Vaccine Institute Mohd Noor Mat Isa et al Thailand/NIC-BKK-SEQ23097/2021 EPI_ISL_8797246 Vibharam Hospital National Institute of Health, Department of Medical Sciences, Ministry of Public Health, Thailand Pilailuk Okada et al Slovakia/run220120_RUVZ_TN-22-0015/2022 EPI_ISL_9130654 Public Health Authority of the Slovak Republic Public Health Authority of the Slovak Republic Barbora Kotvasov√° et al HongKong/CM22000139/2022 EPI_ISL_8880065 Temporary Specimen Collection Centre at the AsiaWorld-Expo Hong Kong Department of Health Alan K.L. Tsang et al Iraq/CPHL-180122-30/2022 EPI_ISL_9517307 Central Public Health Laboratory Central Public Health Laboratory Dr. Hani Mousa Al-Akabi et al SaudiArabia/KFSHRC_0124Y/2021 EPI_ISL_9054205 Molecular Virology section, department of infection & immunity, KFSHRC Molecular Virology section, department of infection & immunity, KFSHRC Fatimah S. Alhamlan et al Malaysia/IMR_WC21960/2022 EPI_ISL_9212895 Kuala Lumpur International Airport (KLIA) Health Office Institute for Medical Research, Infectious Disease Research Centre, National Institutes of Health, Ministry of Health Malaysia Suppiah J et al Lithuania/IBT-LSC-VU_r36_44/2022 EPI_ISL_8801278 UAB Diagnostikos laboratorija Institute of Biotechnology, Life Sciences Center, Vilnius University Emilija Vasiliunaite et al Lithuania/IBT-LSC-VU_r38_46/2022 EPI_ISL_9363295 UAB Diagnostikos laboratorija Institute of Biotechnology, Life Sciences Center, Vilnius University Emilija Vasiliunaite et al Lithuania/IBT-LSC-VU_r37_33/2022 EPI_ISL_9070561 UAB Diagnostikos laboratorija Institute of Biotechnology, Life Sciences Center, Vilnius University Emilija Vasiliunaite et al Malaysia/UiTM1018/2021 EPI_ISL_8603750 Pejabat Kesihatan KLIA iPROMISE, UiTM Mohd Zaki Salleh et al Wales/PHWC-P8MM8O/2022 EPI_ISL_9457295 Originating lab: Wales Specialist Virology Centre Sequencing lab: Pathogen Genomics Unit Public Health Wales Microbiology Cardiff Wales Specialist Virology Centre Catherine Moore et al B Malaysia/IMR_WC28479/2022 EPI_ISL_9092770 Titiwangsa District Health Office Institute for Medical Research, Infectious Disease Research Centre, National Institutes of Health, Ministry of Health Malaysia Kamel K et al Malaysia/C19UMB864/2022 EPI_ISL_9317751 PKD TAMPIN UKM Medical Molecular Biology Institute (UMBI) Rahman Jamal et al Philippines/PH-PGC-103366/2021 EPI_ISL_9323122 Philippine Red Cross Clark Molecular Laboratory Philippine Genome Center Cynthia P. Saloma et al Ireland/KK-NVRL-S22IRL00018290/2022 EPI_ISL_9414946 National Virus Reference Laboratory National Virus Reference Laboratory Zoe Yandle et al Croatia/22455/2022 EPI_ISL_9143730 Klinika za infektivne bolesti Dr. Fran Mihaljeviƒá"	Irena Tabain et al
Ireland/D-Enfer-COV130122063_E9/2022	EPI_ISL_9554105		Enfer	Enfer	Elaine M. Kenny et al
Malaysia/UNIMAS-19948/2022	EPI_ISL_8782776		Sarawak General Hospital (Kuching)	Institute of Health and Community Medicine	Chan Chia Jui et al
Malaysia/UNIMAS-19944/2022	EPI_ISL_8650133		Sarawak General Hospital (Kuching)	Institute of Health and Community Medicine	Chan Chia Jui et al
England/MILK-349F977/2022	EPI_ISL_9562300		Lighthouse Lab in Milton Keynes	Wellcome Sanger Institute for the COVID-19 Genomics UK (COG-UK) Consortium	The Lighthouse Lab in Milton Keynes et al
Ireland/LH-NVRL-S21IRL00607115/2021	EPI_ISL_9015080		National Virus Reference Laboratory	National Virus Reference Laboratory	Zoe Yandle et al
SaudiArabia/KFSHRC_0117Y/2021	EPI_ISL_9034733		Molecular Virology section, department of infection & immunity, KFSHRC	Molecular Virology section, department of infection & immunity, KFSHRC	Fatimah S. Alhamlan et al
Malaysia/UNIMAS-19928/2022	EPI_ISL_8650135		Sarawak General Hospital (Kuching)	Institute of Health and Community Medicine	Chan Chia Jui et al
Indonesia/JK-NIHRD-MI.21.14474/2021	EPI_ISL_8420979		GSI Laboratorium	National Institute of Health Research and Development	Hartanti Dian Ikawati et al
Russia/BA-RII-MH50579S/2022	EPI_ISL_9141910		Bashkortostan Republican Clinical Hospital No 2	WHO National Influenza Centre Russian Federation	Andrey Komissarov et al
Malaysia/UiTM1021/2021	EPI_ISL_8603753		Pejabat Kesihatan KLIA	iPROMISE, UiTM	Mohd Zaki Salleh et al
Malaysia/C19UMB861/2022	EPI_ISL_9317730		UMBI	UKM Medical Molecular Biology Institute (UMBI)	Rahman Jamal et al
Bangladesh/icddrb-GSB03-165/2022	EPI_ISL_8756757		Virology Laboratory, International Centre for Diarrhoeal Disease Research, Bangladesh (ICDDR,B)	Virology Laboratory, International Centre for Diarrhoeal Disease Research, Bangladesh (ICDDR,B)	Mojnu Miah et al
Malaysia/A292/2021	EPI_ISL_8767285		Kuala Lumpur Internation Airport (KLIA) Health Office	Department of Medical Microbiology, Faculty of Medicine, University of Malaya; University of Malaya Medical Centre	Omar Khalilur Rahman et al
Maldives/MAV108647/2022	EPI_ISL_9528113		DH Kudahuvadhoo Hospital	DH Kudahuvadhoo Hospital	D. Fathmath Nazla Rafeeq et al
Georgia/Tb-sNGS3356/2022	EPI_ISL_9107891		Department for Virology, Molecular Biology and Genome Research, R. G. Lugar Center for Public Health Research, National Center for Disease Control and Public Health (NCDC) of Georgia.	Department for Virology, Molecular Biology and Genome Research, R. G. Lugar Center for Public Health Research, National Center for Disease Control and Public Health (NCDC) of Georgia.	Giorgi Tomashvili et al
Italy/CAM-TIGEM-IZSM-COLLI-24060/2022	EPI_ISL_9058364		Lab. Microbiologia e Virologia Cotugno A.O. dei Colli	TIGEM	Antonio Grimaldi Patrizia Annunziata Francesco Panariello Claudia Tiberio Teresa Giuliano Valentina Bouche Chiara Colantuono Michela Daniele Lucio Di Filippo Anna Manfredi Marcello Salvi Antonio Limone Luigi Atripaldi Andrea Ballabio Davide Cacchiarelli et al
Curacao/CW-RIVM-78545/2021	EPI_ISL_8460366		Dutch COVID-19 response team	National Institute for Public Health and the Environment (RIVM)	Adam Meijer et al
Curacao/CW-RIVM-78547/2021	EPI_ISL_8460367		Dutch COVID-19 response team	National Institute for Public Health and the Environment (RIVM)	Adam Meijer et al
Bonaire/BQ-RIVM-83828/2022	EPI_ISL_9530037		Dutch COVID-19 response team	National Institute for Public Health and the Environment (RIVM)	Adam Meijer et al
Jordan/Biolab0373/2021	EPI_ISL_7662095		Biolab Diagnostic Laboratories	Biolab Diagnostic Laboratories	Issa Abu-Dayyeh et al
Georgia/Tb-sNGS2856/2022	EPI_ISL_8878781		Department for Virology, Molecular Biology and Genome Research, R. G. Lugar Center for Public Health Research, National Center for Disease Control and Public Health (NCDC) of Georgia.	Department for Virology, Molecular Biology and Genome Research, R. G. Lugar Center for Public Health Research, National Center for Disease Control and Public Health (NCDC) of Georgia.	Giorgi Tomashvili et al
SriLanka/aicbu3771/2022	EPI_ISL_8769530		Allergy, Immunology and Cell Biology Unit (AICBU)	Allergy, Immunology and Cell Biology Unit (AICBU)	Chandima Jeewandara et al
SriLanka/aicbu4092/2022	EPI_ISL_9285984		Allergy, Immunology and Cell Biology Unit (AICBU)	Allergy, Immunology and Cell Biology Unit (AICBU)	Chandima Jeewandara et al
Aruba/AW-RIVM-77692/2021	EPI_ISL_8586739		Dutch COVID-19 response team	National Institute for Public Health and the Environment (RIVM)	Adam Meijer et al
Curacao/CW-RIVM-80727/2021	EPI_ISL_9086314		Dutch COVID-19 response team	National Institute for Public Health and the Environment (RIVM)	Adam Meijer et al
Morocco/163/2021	EPI_ISL_8135547		NIH	National Institute of Hygiene	Hassan Ihazmade et al
Poland/329697802/2022	EPI_ISL_9514679		Narodowy Instytut Zdrowia Publicznego - PZH	WSSE w Warszawie	Dorota Wagrocka - Roczniak et al
Jordan/Biolab0416/2021	EPI_ISL_8092588		Biolab Diagnostic Laboratories	Biolab Diagnostic Laboratories	Issa Abu-Dayyeh et al
Morocco/166/2021	EPI_ISL_8144262		National Institute of Hygiene	National Institute of Hygiene	Hassan Ihazmade et al
Poland/179797802/2022	EPI_ISL_9514675		Narodowy Instytut Zdrowia Publicznego - PZH	WSSE w Warszawie	Dorota Wagrocka - Roczniak et al
Morocco/126/2021	EPI_ISL_8134525		NIH	National Institute of Hygiene	Hassan Ihazmade et al
Morocco/127/2021	EPI_ISL_8135334		NIH	National Institute of Hygiene	Hassan Ihazmade et al
Italy/CAM-TIGEM-IZSM-COLLI-24205/2022	EPI_ISL_9058478		Lab. Microbiologia e Virologia Cotugno A.O. dei Colli	TIGEM	Antonio Grimaldi Patrizia Annunziata Francesco Panariello Claudia Tiberio Teresa Giuliano Valentina Bouche Chiara Colantuono Michela Daniele Lucio Di Filippo Anna Manfredi Marcello Salvi Antonio Limone Luigi Atripaldi Andrea Ballabio Davide Cacchiarelli et al
Morocco/99/2021	EPI_ISL_8144263		National Institute of Hygiene	National Institute of Hygiene	Hassan Ihazmade et al
Jordan/Biolab0427/2021	EPI_ISL_8092598		Biolab Diagnostic Laboratories	Biolab Diagnostic Laboratories	Issa Abu-Dayyeh et al
Moldova/Nr.2060/2022	EPI_ISL_9102387		Virology Laboratory, NAPH, Moldova	Virology Laboratory, NAPH, Moldova	Apostol Mariana et al
Moldova/Nr.3387/2022	EPI_ISL_9437923		Virology Laboratory, NAPH, Moldova	Virology Laboratory, NAPH, Moldova	Apostol Mariana et al
Moldova/Nr.4600/2022	EPI_ISL_9437929		Virology Laboratory, NAPH, Moldova	Virology Laboratory, NAPH, Moldova	Apostol Mariana et al
Poland/385097802/2022	EPI_ISL_9417994		Narodowy Instytut Zdrowia Publicznego - PZH	WSSE w Warszawie	Dorota Wagrocka - Roczniak et al
Moldova/763/2022	EPI_ISL_8519902		Virology Laboratory, NAPH, Moldova	Virology Laboratory, NAPH, Moldova	Halacu Ala et al
Australia/NSW-ICPMR-15555/2021	EPI_ISL_7265084		Pathology North - Royal North Shore Hospital - NSW Health Pathology	NSW Health Pathology - Institute of Clinical Pathology and Medical Research; Westmead Hospital; University of Sydney	Arnott A. et al
Romania/B-744/2022	EPI_ISL_8800352		National Institute of Infectious Diseases-Prof. Dr. Matei Bals Molecular Diagnostics Laboratory	National Institute of Infectious Diseases-Prof. Dr. Matei Bals Molecular Diagnostics Laboratory	Corina Casangiu et al
Austria/CeMM22186/2021	EPI_ISL_9086947		Austrian Agency for Health and Food Safety (AGES)	Bergthaler laboratory, CeMM Research Center for Molecular Medicine of the Austrian Academy of Sciences	Lukas Endler et al
Ghana/NMIMR-NCOV-21-60809/2021	EPI_ISL_8065971		Noguchi Memorial Institute for Medical Research, University of Ghana, Legon, Ghana	Noguchi Memorial Institute for Medical Research, University of Ghana, Legon, Ghana	Bright Adu et al
Singapore/300/2022	EPI_ISL_8703929		National Public Health Laboratory, National Centre for Infectious Diseases	National Public Health Laboratory, National Centre for Infectious Diseases	Grace Ngan et al
Singapore/929/2022	EPI_ISL_9233055		National Public Health Laboratory, National Centre for Infectious Diseases	National Public Health Laboratory, National Centre for Infectious Diseases	Benny Yeo et al
Singapore/851/2022	EPI_ISL_9076145		National Public Health Laboratory, National Centre for Infectious Diseases	National Public Health Laboratory, National Centre for Infectious Diseases	Grace Ngan et al
Singapore/818/2022	EPI_ISL_9076111		National Public Health Laboratory, National Centre for Infectious Diseases	National Public Health Laboratory, National Centre for Infectious Diseases	Grace Ngan et al
Singapore/33/2022	EPI_ISL_8449890		National Public Health Laboratory, National Centre for Infectious Diseases	National Public Health Laboratory, National Centre for Infectious Diseases	Grace Ngan et al
Singapore/442/2022	EPI_ISL_8770401		National Public Health Laboratory, National Centre for Infectious Diseases	National Public Health Laboratory, National Centre for Infectious Diseases	Benny Yeo et al
Singapore/857/2022	EPI_ISL_9076152		National Public Health Laboratory, National Centre for Infectious Diseases	National Public Health Laboratory, National Centre for Infectious Diseases	Grace Ngan et al
Singapore/1035/2022	EPI_ISL_9233080		National Public Health Laboratory, National Centre for Infectious Diseases	National Public Health Laboratory, National Centre for Infectious Diseases	Benny Yeo et al
Singapore/943/2022	EPI_ISL_9233068		National Public Health Laboratory, National Centre for Infectious Diseases	National Public Health Laboratory, National Centre for Infectious Diseases	Benny Yeo et al
Singapore/1099/2022	EPI_ISL_9438091		National Public Health Laboratory, National Centre for Infectious Diseases	National Public Health Laboratory, National Centre for Infectious Diseases	Benny Yeo et al
Singapore/912/2022	EPI_ISL_9233037		National Public Health Laboratory, National Centre for Infectious Diseases	National Public Health Laboratory, National Centre for Infectious Diseases	Benny Yeo et al
Singapore/667/2022	EPI_ISL_8927171		National Public Health Laboratory, National Centre for Infectious Diseases	National Public Health Laboratory, National Centre for Infectious Diseases	Grace Ngan et al
Singapore/879/2022	EPI_ISL_9076175		National Public Health Laboratory, National Centre for Infectious Diseases	National Public Health Laboratory, National Centre for Infectious Diseases	Grace Ngan et al
Singapore/872/2022	EPI_ISL_9076168		National Public Health Laboratory, National Centre for Infectious Diseases	National Public Health Laboratory, National Centre for Infectious Diseases	Grace Ngan et al
Maldives/MAV112057/2022	EPI_ISL_9528125		Indira Gandhi Memorial Hospital	Indira Gandhi Memorial Hospital	D. Fathmath Nazla Rafeeq et al
Bangladesh/icddrb-CU-CGH-5743/2021	EPI_ISL_8879814		Chittagong General Hospital/ Disease Biology & Molecular Epidemiology Research Lab, University of Chittagong/ Dalhousie University, Canada	Virology Laboratory, International Centre for Diarrhoeal Disease Research, Bangladesh (ICDDR,B)	Adnan Mannan et al
Mexico/CMX-INMEGEN-48-261/2021	EPI_ISL_8628964		Instituto Nacional de Medicina Genomica	Instituto Nacional de Medicina Genomica	Cedro-Tanda A et al
Nepal/NPHL-S-1005/2021	EPI_ISL_8519785		Shree Birendra Hospital	National Public Health Laboratory	National Public Health Labaoratory Team/Shree Birendra Hospital COVID -19 Lab team et al
Croatia/24673/2022	EPI_ISL_9497164		Zavod za javno zdravstvo Zagrebaƒçke ≈æupanije	Hrvatski zavod za javno zdravstvo	Irena Tabain et al
Estonia/18798511/2021	EPI_ISL_9462857		Synlab Eesti O√ú	1. Laboratory of Communicable Diseases (Estonia); 2. Eurofins Genomics Europe Sequencing GmbH	Abroi A. et al
CzechRepublic/NRL_S362/2022	EPI_ISL_9521142		National Institute of Public Health	National Institute of Public Health	Helena Jirincova et al
India/MH-ICMR-NIV-INSACOG-222691/2022	EPI_ISL_9494889		ICMR-National Institute of Virology - INSACOG	NIV Influenza	Dr. Varsha Potdar et al
Guinea/LFHVG-G0498/2021	EPI_ISL_9569733	N‚ÄôFaly Magassouba et al Guinea/LFHVG-G0504/2021 EPI_ISL_9569718 Laboratoire des Fievres Hemorragiques Virales en Guinee, LFHVG Laboratoire des Fievres Hemorragiques Virales en Guinee, LFHVG, and the Bernhard Nocht Institute for Tropical Medicine, BNITM"	Laboratoire des Fievres Hemorragiques Virales en Guinee, LFHVG	Laboratoire des Fievres Hemorragiques Virales en Guinee, LFHVG, and the Bernhard Nocht Institute for Tropical Medicine, BNITM	N‚ÄôFaly Magassouba et al Guinea/LFHVG-G0511/2021 EPI_ISL_9569725 Laboratoire des Fievres Hemorragiques Virales en Guinee, LFHVG Laboratoire des Fievres Hemorragiques Virales en Guinee, LFHVG, and the Bernhard Nocht Institute for Tropical Medicine, BNITM"	N‚ÄôFaly Magassouba et al Guinea/LFHVG-G0505/2021 EPI_ISL_9569719 Laboratoire des Fievres Hemorragiques Virales en Guinee, LFHVG Laboratoire des Fievres Hemorragiques Virales en Guinee, LFHVG, and the Bernhard Nocht Institute for Tropical Medicine, BNITM"	N‚ÄôFaly Magassouba et al Poland/333997802/2022 EPI_ISL_9514685 Narodowy Instytut Zdrowia Publicznego - PZH WSSE w Warszawie Dorota Wagrocka - Roczniak et al Argentina/INEI116551/2021 EPI_ISL_9191745 Servicio Virosis Respiratorias-Departamento Virolog√≠a-INEI Instituto Nacional Enfermedades Infecciosas C.G.Malbran Baumeister E. et al CostaRica/INC-2748-733263/2022 EPI_ISL_9171508 AREA DE SALUD DESAMPARADOS 1 - CLINICA DR. MARCIAL FALLAS Inciensa, Instituto Costarricense de Investigaci√≥n y Ense√±anza en Nutrici√≥n y Salud Francisco Duarte et al Mexico/CMX-INMEGEN-46-65/2021 EPI_ISL_8318894 Instituto Nacional de Medicina Genomica Instituto Nacional de Medicina Genomica Cedro-Tanda A et al USA/NC-SLPH-0988/2022 EPI_ISL_9246171 NCSLPH NCSLPH Chase K et al OM434416.1 Guadeloupe/CERBAHC-01647743/2022 EPI_ISL_9257833 LBBMS BIO POLE ANTILLES CERBA HealthCare B√©n√©dicte Roquebert et al Guadeloupe/CERBAHC-01470146/2022 EPI_ISL_9470082 LBBMS BIO POLE ANTILLES CERBA HealthCare B√©n√©dicte Roquebert et al Guadeloupe/IPP01038/2022 EPI_ISL_9388734 Hopital National Reference Center for Viruses of Respiratory Infections, Institut Pasteur, Paris Marion Barbet et al B Guadeloupe/IPP01042/2022 EPI_ISL_9388737 Hopital National Reference Center for Viruses of Respiratory Infections, Institut Pasteur, Paris Marion Barbet et al B SintMaarten/SX-RIVM-85211/2022 EPI_ISL_9531843 Dutch COVID-19 response team National Institute for Public Health and the Environment (RIVM) Adam Meijer et al SintMaarten/SX-RIVM-85255/2022 EPI_ISL_9531887 Dutch COVID-19 response team National Institute for Public Health and the Environment (RIVM) Adam Meijer et al SintMaarten/SX-RIVM-85218/2022 EPI_ISL_9531850 Dutch COVID-19 response team National Institute for Public Health and the Environment (RIVM) Adam Meijer et al SintMaarten/SX-RIVM-85216/2022 EPI_ISL_9531848 Dutch COVID-19 response team National Institute for Public Health and the Environment (RIVM) Adam Meijer et al CostaRica/INC-2537-726254/2021 EPI_ISL_8649294 AREA DE SALUD HEREDIA-CUBUJUQUI - CLINICA DR. FRANCISCO BOLA√ëOS Inciensa, Instituto Costarricense de Investigaci√≥n y Ense√±anza en Nutrici√≥n y Salud Francisco Duarte et al USA/WI-UW-8759/2022 EPI_ISL_9005186 University of Wisconsin-Madison AIDS Vaccine Research Laboratories University of Wisconsin-Madison AIDS Vaccine Research Laboratories Gage Moreno et al Chile/RM-4019/2022 EPI_ISL_9196706 Genetica Molecular and Subdepartamento de Virologia ISP Chile Instituto de Salud Publica de Chile Karen Orostica et al Croatia/26165/2022 EPI_ISL_9497977 Klinika za infektivne bolesti Dr. Fran Mihaljeviƒá"	Hrvatski zavod za javno zdravstvo	Irena Tabain et al
Ecuador/NIC-INSPI-379280/2022	EPI_ISL_8920864		INSPI-CRN DE INFLUENZA Y OTROS VIRUS RESPIRATORIOS	INSPI-CRN DE INFLUENZA Y OTROS VIRUS RESPIRATORIOS	Alfredo Bruno et al
Argentina/INEI117617/2022	EPI_ISL_9192255		Servicio Virosis Respiratorias-Departamento Virolog√≠a-INEI	Instituto Nacional Enfermedades Infecciosas C.G.Malbran	Baumeister E. et al
CostaRica/INC-2749-730385/2022	EPI_ISL_9495694		Hospital Cima	Inciensa, Instituto Costarricense de Investigaci√≥n y Ense√±anza en Nutrici√≥n y Salud	Francisco Duarte et al
TrinidadandTobago/126237/2022	EPI_ISL_9408886		Trinidad Public Health Laboratory	Carrington Lab, Department of Preclinical Sciences, Faculty of Medical Sciences, The University of the West Indies, St Augustine Campus	Nikita S. D. Sahadeo et al
Portugal/PT25436/2022	EPI_ISL_9003138		ARS Algarve - Laboratorio Laura Ayres	Instituto Nacional de Saude (INSA)	Borges et al
Belgium/CHUNamur13901049/2021	EPI_ISL_8255228		arlon	Plateforme de testing Namuroise	Gilliard Nicolas et al
HongKong/CH22001129/2022	EPI_ISL_8712655		Quarantine Camp	Hong Kong Department of Health	Alan K.L. Tsang et al
Slovenia/586135/2021	EPI_ISL_9513264		Institute of Microbiology and Immunology, Faculty of Medicine, University of Ljubljana	Institute of Microbiology and Immunology, Faculty of Medicine, University of Ljubljana	Alen Suljiƒç et al
Switzerland/ZH-UZH-IMV-3ba57f48/2021	EPI_ISL_7544865		Zentrallabor Z√ºrich	Institute of Medical Virology, University of Zurich	Verena Kufner et al
Switzerland/BE-IFIK-220103-os-05/2021	EPI_ISL_8538298	OV649332.1	Institute for Infectious Diseases	Institute for Infectious Diseases, University of Bern	Nicole Liechti et al
Serbia/Belgrade-411201_1101/2022	EPI_ISL_9467243		Institute of Virology, Vaccines and Sera "Torlak"	Institute of microbiology and Immunology, Faculty of Medicine, University of Belgrade	Knezevic et al
Liechtenstein/FL-Risch-21C2905047/2021	EPI_ISL_8426900	OV392654.1	Dr. Risch Ostschweiz AG	Dr Risch Laboratory	Nadia Wohlwend et al
Iraq/CPHL-180122-26/2022	EPI_ISL_9517288		Central Public Health Laboratory	Central Public Health Laboratory	Dr. Hani Mousa Al-Akabi et al
Iraq/CPHL-040122-53/2022	EPI_ISL_8519818		Central Public Health Laboratory	Central Public Health Laboratory	Dr. Hani Mousa Al-Akabi et al
Iraq/CPHL-180122-31/2022	EPI_ISL_9517280		Central Public Health Laboratory	Central Public Health Laboratory	Dr. Hani Mousa Al-Akabi et al
Turkey/HSGM-F17676/2022	EPI_ISL_9319686		Ministry of Health Turkey	Ministry of Health Turkey	Fatma Bayrakdar et al
India/MH-ICMR-NIV-INSACOG-22612/2022	EPI_ISL_9494824		ICMR-National Institute of Virology - INSACOG	NIV Influenza	Dr. Varsha Potdar et al
Eswatini/N22777/2021	EPI_ISL_9439200		Good Shepard Hospital	National Institute for Communicable Diseases of the National Health Laboratory Service	Maphalala G et al
Zambia/ZMB-129107/2021	EPI_ISL_7988180		University of Zambia, School of Veterinary Medicine	UNZAVET and PATH	Mulenga Mwenda-Chimfwembe et al
Botswana/R64B71_BHP_932989/2022	EPI_ISL_8637979		Botswana Harvard HIV Reference Laboratory	Botswana Harvard HIV Reference Laboratory	Sikhulile Moyo et al
Botswana/R64B92_BHP_000932988-2/2022	EPI_ISL_8637997		Botswana Harvard HIV Reference Laboratory	Botswana Harvard HIV Reference Laboratory	Sikhulile Moyo et al
Botswana/R67B56_BHP_934968/2022	EPI_ISL_8826497		Botswana Harvard HIV Reference Laboratory	Botswana Harvard HIV Reference Laboratory	Sikhulile Moyo et al
Botswana/R64B67_BHP_931868/2022	EPI_ISL_8637975		Botswana Harvard HIV Reference Laboratory	Botswana Harvard HIV Reference Laboratory	Sikhulile Moyo et al
Norway/1816/2022	EPI_ISL_9480716		Unilabs Laboratory Medicine	Norwegian Institute of Public Health, Department of Virology	Kathrine Stene-Johansen et al
SouthAfrica/NHLS-UCT-GS-AG10/2021	EPI_ISL_8975126		Riversdale Clinic wc RAV	NHLS/UCT	Arash Iranzadeh et al
Eswatini/N22787/2021	EPI_ISL_9439210		Good Shepard Hospital	National Institute for Communicable Diseases of the National Health Laboratory Service	Maphalala G et al
Eswatini/N22763/2021	EPI_ISL_9439186		Good Shepard Hospital	National Institute for Communicable Diseases of the National Health Laboratory Service	Maphalala G et al
Eswatini/N22775/2021	EPI_ISL_9439198		Good Shepard Hospital	National Institute for Communicable Diseases of the National Health Laboratory Service	Maphalala G et al
Netherlands/GL-RIVM-75321/2021	EPI_ISL_8015725		Dutch COVID-19 response team	National Institute for Public Health and the Environment (RIVM)	Adam Meijer et al
Cambodia/898135/2021	EPI_ISL_8159769		National Institute of Public Health	Virology Unit, Institut Pasteur du Cambodge	Leakhena Pum et al
Guatemala/INC-LNS-161/2022	EPI_ISL_9070817		Laboratorio Nacional de Salud (LNS), Guatemala	Inciensa, Instituto Costarricense de Investigaci√≥n y Ense√±anza en Nutrici√≥n y Salud	C√©sar Conde et al
Qatar/QA-QU-20-12-H4/2021	EPI_ISL_9028526		Ministry of Public Health / Hamad Medical Corporation	Biomedical Research Center (BRC), Qatar University / Qatar Genome Project (QGP)	BRC: Heba A. Al-Khatib et al
NewZealand/21MV3578/2021	EPI_ISL_7985176		LabPLUS	Institute of Environmental Science and Research (ESR)	Sarah Cockerton et al
Netherlands/UT-EMC-516/2021	EPI_ISL_8423075		Dutch COVID-19 response team	Erasmus Medical Center	Bas Oude Munnink et al
Netherlands/ZH-EMC-4340/2021	EPI_ISL_8423166		Dutch COVID-19 response team	Erasmus Medical Center	Bas Oude Munnink et al
India/GJ-INSACOG-GBRC3719/2021	EPI_ISL_8388874		Pangenomics International Pvt. Ltd, Ahmedabad	Gujarat Biotechnology Research Centre	Apurvasinh Puvar et al
Kenya/ILRI_COVM01756/2021	EPI_ISL_9093503		International Livestock Research Institute	International Livestock Research Institute	Samuel O. Oyola et al
Kenya/ILRI_COVM01746/2021	EPI_ISL_9093496		International Livestock Research Institute	International Livestock Research Institute	Samuel O. Oyola et al
Austria/LB-R00057-S229/2022	EPI_ISL_9528533		Lifebrain Covid Labor GmbH	Lifebrain Covid Labor GmbH	Filip Sima et al
Algeria/95495-46/2021	EPI_ISL_7661152		NIC, Viral Respiratory Unit	Virology Departement	Fayez Khardine et al
Germany/BY-RKI-I-479713/2022	EPI_ISL_9451514		SYNLAB MVZ Weiden	Robert Koch Institute	?
Netherlands/OV-RIVM-80654/2021	EPI_ISL_8724643		Dutch COVID-19 response team	National Institute for Public Health and the Environment (RIVM)	Adam Meijer et al
Malaysia/C19UMB905/2021	EPI_ISL_9317735		PKD SEREMBAN	UKM Medical Molecular Biology Institute (UMBI)	Rahman Jamal et al
Germany/NI-RKI-I-432987/2021	EPI_ISL_8681572	OV651650.1	KRH Klinikum Region Hannover: Institut f√ºr Med. Mikrobiologie und Krankenhaushygiene	Robert Koch Institute	?
Germany/BW-RKI-I-478884/2022	EPI_ISL_9449532		Limbach - MVZ Labor Dr. Volkmann & Kollegen	Robert Koch Institute	?
Poland/PZH-GUM-7508/2022	EPI_ISL_9267105		Narodowy Instytut Zdrowia Publicznego - PZH	1. Tricity SARS-CoV-2 sequencing consortium: University of Gdansk, Medical University of Gdansk, Vaxican Ltd., Invicta Ltd. 2. National Institute of Public Health - National Institute of Hygiene, Warsaw, Poland	Maciej Kosinski et al
Indonesia/JK-NIHRD-MI_22_00429/2021	EPI_ISL_8801392		Smartco Laboratorium	National Institute of Health Research and Development	Putri Widia et al
India/GJ-INSACOG-GBRC4598/2022	EPI_ISL_9402826		Pandit Dindayal Upadhyay Medical College, Rajkot	Gujarat Biotechnology Research Centre	Roshani Mishra et al
Indonesia/JK-NIHRD-WGS.22.00169/2022	EPI_ISL_9287831		RSUP Persahabatan	National Institute of Health Research and Development	Arie Ardiansyah Nugraha et al
Netherlands/ZH-RIVM-80366/2021	EPI_ISL_8724838		Dutch COVID-19 response team	National Institute for Public Health and the Environment (RIVM)	Adam Meijer et al
Bangladesh/icddrb-GSB03-161/2022	EPI_ISL_8756753		Virology Laboratory, International Centre for Diarrhoeal Disease Research, Bangladesh (ICDDR,B)	Virology Laboratory, International Centre for Diarrhoeal Disease Research, Bangladesh (ICDDR,B)	Mojnu Miah et al
SouthAfrica/NICD-N23267/2021	EPI_ISL_8439551		POLOKWANE LABORATORY	National Institute for Communicable Diseases of the National Health Laboratory Service	Amoako DG et al
Eswatini/N22764/2021	EPI_ISL_9439187		Good Shepard Hospital	National Institute for Communicable Diseases of the National Health Laboratory Service	Maphalala G et al
Suriname/SR-895/2021	EPI_ISL_8572422		Central Laboratory, Bureau of Public Health (BOG) and Academic Hospital Paramaribo	Erasmus Medical Center	Bas B Oude Munnink et al
Luxembourg/LNS9430332/2022	EPI_ISL_9181189		Hospital Center Emile Mayrisch	Laboratoire national de sante, Microbiology, Microbial Genomics Platform	Anke Wienecke-Baldacchino et al
India/UN-INSACOG-GBRC3902/2021	EPI_ISL_8494352		Unipath Speciality Laboratory Limited, Ahmedabad	Gujarat Biotechnology Research Centre	Zarna Patel et al
Serbia/P1192986_Botswana_1212/2021	EPI_ISL_8748599		The City Institute for Public Health Belgrade	Institute of microbiology and Immunology, Faculty of Medicine, University of Belgrade	Knezevic et al
Serbia/K237804_1512/2021	EPI_ISL_8748601		Laboratory for COVID19 diagnostics, Clinical Centre of Serbia	Institute of microbiology and Immunology, Faculty of Medicine, University of Belgrade	Knezevic et al
Russia/SAR-RII-MH52277S/2022	EPI_ISL_9338718		Saratov Municipal Clinical Hospital No 1	WHO National Influenza Centre Russian Federation	Andrey Komissarov et al
Russia/SAR-RII-MH52276S/2022	EPI_ISL_9338714		Saratov Municipal Clinical Hospital No 1	WHO National Influenza Centre Russian Federation	Andrey Komissarov et al
Bonaire/BQ-RIVM-82798/2022	EPI_ISL_9184807		Dutch COVID-19 response team	National Institute for Public Health and the Environment (RIVM)	Adam Meijer et al
Aruba/AW-RIVM-82593/2022	EPI_ISL_9184718		Dutch COVID-19 response team	National Institute for Public Health and the Environment (RIVM)	Adam Meijer et al
Curacao/CW-RIVM-83905/2022	EPI_ISL_9530096		Dutch COVID-19 response team	National Institute for Public Health and the Environment (RIVM)	Adam Meijer et al
SouthKorea/KR-45-USAFSAM-S11085/2021	EPI_ISL_9552332		US Air Force School of Aerospace Medicine	US Air Force School of Aerospace Medicine	Anthony Fries et al
SouthKorea/KR-45-USAFSAM-S11082/2021	EPI_ISL_9552330		US Air Force School of Aerospace Medicine	US Air Force School of Aerospace Medicine	Anthony Fries et al
SouthKorea/KR-45-USAFSAM-S11079/2021	EPI_ISL_9552327		US Air Force School of Aerospace Medicine	US Air Force School of Aerospace Medicine	Anthony Fries et al
SouthKorea/KR-45-USAFSAM-S11086/2021	EPI_ISL_9552333		US Air Force School of Aerospace Medicine	US Air Force School of Aerospace Medicine	Anthony Fries et al
Congo/FCRM-149-14339/2021	EPI_ISL_8097970		Fondation Congolaise pour la recherche medicale (FCRM), Francine Ntoumi	Fondation Congolaise pour la Recherche M√©dicale	Mfoutou Mapanguy Claujens Chastel et al
DRC/INRB-RDC-705/2021	EPI_ISL_9570963		Pathogen Genomics Lab, National Institute for Biomedical Research (INRB)	Pathogen Genomics Lab, National Institute for Biomedical Research (INRB)	Placide Mbala-Kingebeni et al
DRC/INRB-RDC-975/2021	EPI_ISL_9571092		Pathogen Genomics Lab, National Institute for Biomedical Research (INRB)	Pathogen Genomics Lab, National Institute for Biomedical Research (INRB)	Placide Mbala-Kingebeni et al
DRC/INRB-RDC-1013/2021	EPI_ISL_9571105		Pathogen Genomics Lab, National Institute for Biomedical Research (INRB)	Pathogen Genomics Lab, National Institute for Biomedical Research (INRB)	Placide Mbala-Kingebeni et al
Belgium/UMONS-P047988501/2021	EPI_ISL_8357042		National Platform bis UMONS/Jolimont	National Platform bis UMONS/Jolimont	Guillaume Bayon-Vicente et al
Belgium/CHUNamur13954172/2022	EPI_ISL_9177359		CHU UCL Namur, Avenue G. Th√©rasse 1, 5530 Yvoir, Belgium	Plateforme de testing Namuroise	Drugmand Jonathan et al
Guadeloupe/IPP52784/2021	EPI_ISL_8789738		RIIP	National Reference Center for Viruses of Respiratory Infections, Institut Pasteur, Paris	Marion Barbet et al B
SouthKorea/KDCA26472/2022	EPI_ISL_8998308		Division of Emerging Infectious Diseases, Bureau of Infectious Diseases Diagnosis Control, Korea Disease Control and Prevention Agency	Division of Emerging Infectious Diseases, Bureau of Infectious Diseases Diagnosis Control, Korea Disease Control and Prevention Agency	Ae Kyung Park et al
Netherlands/NB-MVD-CWGS2200309/2022	EPI_ISL_9139418		Microvida	Microvida	Suzan D. Pas et al
SintMaarten/SX-RIVM-85241/2022	EPI_ISL_9531873		Dutch COVID-19 response team	National Institute for Public Health and the Environment (RIVM)	Adam Meijer et al
DRC/INRB-RDC-983/2021	EPI_ISL_9571097		Pathogen Genomics Lab, National Institute for Biomedical Research (INRB)	Pathogen Genomics Lab, National Institute for Biomedical Research (INRB)	Placide Mbala-Kingebeni et al
Belgium/rega-22609/2021	EPI_ISL_7982671		KU Leuven, Rega Institute, Clinical and Epidemiological Virology	KU Leuven, Rega Institute, Clinical and Epidemiological Virology	Tony Wawina-Bokalanga et al
Belgium/AZDelta-2204-07723/2022	EPI_ISL_9469914		AZDelta	AZ Delta Medical Laboratories in Roeselare, Belgium	Geert Martens et al
Belgium/ULG-24022/2022	EPI_ISL_9176719		University of Li√®ge COVID-19 testing center	GIGA Medical Genomics	Keith Durkin et al
France/IDF-IPP53415/2021	EPI_ISL_8925853		Labo Analyses Med	National Reference Center for Viruses of Respiratory Infections, Institut Pasteur, Paris	Marion Barbet et al B
Japan/PG-180391/2022	EPI_ISL_9211040		Pathogen Genomics Center, National Institute of Infectious Diseases	Pathogen Genomics Center, National Institute of Infectious Diseases	Tsuyoshi Sekizuka et al
France/CVL-IPP02072/2022	EPI_ISL_9087074		Labo Analyses Med	National Reference Center for Viruses of Respiratory Infections, Institut Pasteur, Paris	Marion Barbet et al B
SouthKorea/KDCA26255/2022	EPI_ISL_8929323		Division of Emerging Infectious Diseases, Bureau of Infectious Diseases Diagnosis Control, Korea Disease Control and Prevention Agency	Division of Emerging Infectious Diseases, Bureau of Infectious Diseases Diagnosis Control, Korea Disease Control and Prevention Agency	Jeong-Ah Kim et al
Andorra/AND-253_220121370701_COV-GC/2022	EPI_ISL_9458607		Laboratori d'an√†lisis cl√≠niques, Hospital Nostra Senyora de Meritxell	LBM de CHU de Toulouse, H√¥pitaux de Toulouse	Rendon M et al
Sweden/SUS0008877/2022	EPI_ISL_9397642		Clinical Microbiology, Infection Prevention and Control	Section for Molecular Diagnostics	Bj√∂rn Hallstr√∂m et al
SouthKorea/KDCA27620/2022	EPI_ISL_9511521		Division of Emerging Infectious Diseases, Bureau of Infectious Diseases Diagnosis Control, Korea Disease Control and Prevention Agency	Division of Emerging Infectious Diseases, Bureau of Infectious Diseases Diagnosis Control, Korea Disease Control and Prevention Agency	Jeong-Ah Kim et al
Philippines/PH-PGC-103052/2022	EPI_ISL_9324428		First Aide Diagnostic Center	Philippine Genome Center	Cynthia P. Saloma et al
Romania/IS-3488/2022	EPI_ISL_9225163		Department of Public Health Iasi	National Institute of Infectious Diseases-Prof. Dr. Matei Bals Molecular Diagnostics Laboratory	Corina Casangiu et al
Spain/CT-HUVH-E33048/2022	EPI_ISL_9316788		Hospital Universitari Vall d'Hebron - Vall d'Hebron Institut de Recerca	Hospital Universitari Vall d'Hebron - Vall d'Hebron Institut de Recerca	Cristina Andr√©s et al
SouthKorea/KDCA26038/2021	EPI_ISL_8885958		Division of Emerging Infectious Diseases, Bureau of Infectious Diseases Diagnosis Control, Korea Disease Control and Prevention Agency	Division of Emerging Infectious Diseases, Bureau of Infectious Diseases Diagnosis Control, Korea Disease Control and Prevention Agency	Jeong-Ah Kim et al
SouthKorea/KDCA26160/2021	EPI_ISL_8885906		Division of Emerging Infectious Diseases, Bureau of Infectious Diseases Diagnosis Control, Korea Disease Control and Prevention Agency	Division of Emerging Infectious Diseases, Bureau of Infectious Diseases Diagnosis Control, Korea Disease Control and Prevention Agency	Jeong-Ah Kim et al
SouthKorea/KDCA26239/2022	EPI_ISL_8929393		Division of Emerging Infectious Diseases, Bureau of Infectious Diseases Diagnosis Control, Korea Disease Control and Prevention Agency	Division of Emerging Infectious Diseases, Bureau of Infectious Diseases Diagnosis Control, Korea Disease Control and Prevention Agency	Jeong-Ah Kim et al
Suriname/SR-878/2021	EPI_ISL_8572405		Central Laboratory, Bureau of Public Health (BOG) and Academic Hospital Paramaribo	Erasmus Medical Center	Bas B Oude Munnink et al
Guadeloupe/IPP52771/2021	EPI_ISL_8789725		RIIP	National Reference Center for Viruses of Respiratory Infections, Institut Pasteur, Paris	Marion Barbet et al B
Belgium/MBLG-CTMAPF30631771/2021	EPI_ISL_8317089		Cliniques universitaires Saint-Luc	UCLouvain/IREC/MBLG-CTMA	Bertrand Bearzatto et al
SouthKorea/KDCA27480/2022	EPI_ISL_9511382		Division of Emerging Infectious Diseases, Bureau of Infectious Diseases Diagnosis Control, Korea Disease Control and Prevention Agency	Division of Emerging Infectious Diseases, Bureau of Infectious Diseases Diagnosis Control, Korea Disease Control and Prevention Agency	Jeong-Ah Kim et al
SouthKorea/KDCA27512/2022	EPI_ISL_9511414		Division of Emerging Infectious Diseases, Bureau of Infectious Diseases Diagnosis Control, Korea Disease Control and Prevention Agency	Division of Emerging Infectious Diseases, Bureau of Infectious Diseases Diagnosis Control, Korea Disease Control and Prevention Agency	Jeong-Ah Kim et al
Azerbaijan/MHTM-A/2022	EPI_ISL_8540912		National Hematology and Transfusiology Center, Department of Medical Genetics	National Hematology and Transfusiology Center, Department of Medical Genetics	Agha Rza Aghayev et al
USA/KS-KHEL-9510/2022	EPI_ISL_9522366		Kansas Health and Environmental Lab	Kansas Health and Environmental Lab	Mike Grose et al
Romania/B-39274/2021	EPI_ISL_8298974		Stefan S. Nicolau Institute of Virology	National Institute of Infectious Diseases-Prof. Dr. Matei Bals Molecular Diagnostics Laboratory	Corina Casangiu et al
Qatar/QA-QU-18-32-B4/2021	EPI_ISL_9028509		Ministry of Public Health / Hamad Medical Corporation	Biomedical Research Center (BRC), Qatar University / Qatar Genome Project (QGP)	BRC: Heba A. Al-Khatib et al
Slovakia/UKBA-8096/2021	EPI_ISL_8764196		Institute of Virology, Biomedical Research Center of the Slovak Academy of Sciences, Bratislava	Faculty of Mathematics, Physics and Informatics, Comenius University, Bratislava	Kristina Borsova et al
India/MH-ICMR-NIV-INSACOG-385181/2021	EPI_ISL_9419032		ICMR-National Institute of Virology - INSACOG	NIV Influenza	Dr. Varsha Potdar et al
USA/UT-UPHL-220113007897/2022	EPI_ISL_8751339	OM387321.1	Utah Public Health Laboratory	Utah Public Health Laboratory	Erin L. Young et al
Italy/VEN-IRCCS-SCDC-134/2021	EPI_ISL_9066389		IRCCS Sacro Cuore Don Calabria Hospital, Department of Infectious, Tropical Diseases & Microbiology	Department of Infectious, Tropical Diseases & Microbiology,IRCCS Sacro Cuore Don Calabria Hospital	Michela Deiana et al
Israel/ICH-741112783/2022	EPI_ISL_8610268		Clinical Microbiology Laboratory, Tel Aviv Sourasky Medical Center	Clinical Microbiology Laboratory, Tel Aviv Sourasky Medical Center	Katya Levytskyi et al
CzechRepublic/NRL_19346/2021	EPI_ISL_8381319		National Institute of Public Health	National Institute of Public Health	Helena Jirincova et al
Moldova/Nr.6579/2022	EPI_ISL_9437936		Virology Laboratory, NAPH, Moldova	Virology Laboratory, NAPH, Moldova	Apostol Mariana et al
Cambodia/900201/2021	EPI_ISL_8519884		Virology Unit, Institut Pasteur du Cambodge	Virology Unit, Institut Pasteur du Cambodge	Leakhena Pum et al
Cambodia/f1228115/2021	EPI_ISL_8519886		Virology Unit, Institut Pasteur du Cambodge	Virology Unit, Institut Pasteur du Cambodge	Leakhena Pum et al
Cambodia/899344/2021	EPI_ISL_8519864		Virology Unit, Institut Pasteur du Cambodge	Virology Unit, Institut Pasteur du Cambodge	Leakhena Pum et al
Cambodia/899920/2021	EPI_ISL_8519882		Virology Unit, Institut Pasteur du Cambodge	Virology Unit, Institut Pasteur du Cambodge	Leakhena Pum et al
Cambodia/899739/2021	EPI_ISL_8519873		Virology Unit, Institut Pasteur du Cambodge	Virology Unit, Institut Pasteur du Cambodge	Leakhena Pum et al
Cambodia/899086/2021	EPI_ISL_8519859		Virology Unit, Institut Pasteur du Cambodge	Virology Unit, Institut Pasteur du Cambodge	Leakhena Pum et al
Cambodia/899740/2021	EPI_ISL_8519874		Virology Unit, Institut Pasteur du Cambodge	Virology Unit, Institut Pasteur du Cambodge	Leakhena Pum et al
Cambodia/899919/2021	EPI_ISL_8519881		Virology Unit, Institut Pasteur du Cambodge	Virology Unit, Institut Pasteur du Cambodge	Leakhena Pum et al
Cambodia/900202/2021	EPI_ISL_8519885		Virology Unit, Institut Pasteur du Cambodge	Virology Unit, Institut Pasteur du Cambodge	Leakhena Pum et al
Denmark/DCGC-249349/2021	EPI_ISL_7602646		Department of Bacteria, Parasites and Fungi, Statens Serum Institut, Copenhagen, Denmark	Statens Serum Institut Bioinformatics and Microbial Genomics	Danish Covid-19 Genome Consortium et al
Cambodia/896705/2021	EPI_ISL_8159765		Virology Unit, Institut Pasteur du Cambodge	Virology Unit, Institut Pasteur du Cambodge	Leakhena Pum et al
Cambodia/898187/2021	EPI_ISL_8159773		Virology Unit, Institut Pasteur du Cambodge	Virology Unit, Institut Pasteur du Cambodge	Leakhena Pum et al
Nigeria/NCDC-NR1634/2021	EPI_ISL_8621097		Arab Labs	National Reference Laboratory, Nigeria Centre for Disease Control	Dr Ndodo Nnaemeka et al
Cambodia/898191/2021	EPI_ISL_8159777		Virology Unit, Institut Pasteur du Cambodge	Virology Unit, Institut Pasteur du Cambodge	Leakhena Pum et al
Cambodia/898190/2021	EPI_ISL_8159776		Virology Unit, Institut Pasteur du Cambodge	Virology Unit, Institut Pasteur du Cambodge	Leakhena Pum et al
Cambodia/901194/2022	EPI_ISL_8753788		Virology Unit, Institut Pasteur du Cambodge	Virology Unit, Institut Pasteur du Cambodge	Leakhena Pum et al
Cambodia/897842/2021	EPI_ISL_8159768		Virology Unit, Institut Pasteur du Cambodge	Virology Unit, Institut Pasteur du Cambodge	Leakhena Pum et al
Cambodia/897840/2021	EPI_ISL_8159767		Virology Unit, Institut Pasteur du Cambodge	Virology Unit, Institut Pasteur du Cambodge	Leakhena Pum et al
SouthAfrica/NICD-N21700/2021	EPI_ISL_7337446		Helen Joseph Laboratory	National Institute for Communicable Diseases of the National Health Laboratory Service	Amoako DG et al
CzechRepublic/FNP0107/2022	EPI_ISL_8800948		Poliklinika AGEL, Plzen	Department of Microbiology, University Hospital in Pilsen	Katerina Chudejova et al
Serbia/Belgrade-419537_2101/2022	EPI_ISL_9467257		Institute of Virology, Vaccines and Sera "Torlak"	Institute of microbiology and Immunology, Faculty of Medicine, University of Belgrade	Knezevic et al
Sweden/146073372V/2021	EPI_ISL_8063311		Vastragotaland, Unilabs	Unilabs, Eskilstuna	Emma Arvidsson et al
Serbia/Pozarevac-419940_2101/2022	EPI_ISL_9467252		Institute of Virology, Vaccines and Sera "Torlak"	Institute of microbiology and Immunology, Faculty of Medicine, University of Belgrade	Knezevic et al
Bangladesh/IEDCR-OIS-0630/2021	EPI_ISL_7404462		Institute of Epidemiology, Disease Control and Research (IEDCR)	IEDCR-ideSHi Genomics Lab	Hassan Afrad et al
USA/CA-MCPHL-MC02924/2021	EPI_ISL_8487454		Monterey County Public Health Laboratory	Monterey County Public Health Laboratory	Monterey County Public Health Laboratory et al
Brazil/MG-FIOCRUZ-715/2022	EPI_ISL_9275045		Laboratorio Municipal de Biologia Molecular	Instituto Rene Rachou / Fiocruz Minas	Thais Silva et al
Serbia/Belgrade-411039_1101/2022	EPI_ISL_9467245		Institute of Virology, Vaccines and Sera "Torlak"	Institute of microbiology and Immunology, Faculty of Medicine, University of Belgrade	Knezevic et al
Serbia/Uzice-419613_2101/2022	EPI_ISL_9467260		Institute of Virology, Vaccines and Sera "Torlak"	Institute of microbiology and Immunology, Faculty of Medicine, University of Belgrade	Knezevic et al
Serbia/Belgrade-411194_1101/2022	EPI_ISL_9467241		Institute of Virology, Vaccines and Sera "Torlak"	Institute of microbiology and Immunology, Faculty of Medicine, University of Belgrade	Knezevic et al
Serbia/Nis-419870_2101/2022	EPI_ISL_9467247		Institute of Virology, Vaccines and Sera "Torlak"	Institute of microbiology and Immunology, Faculty of Medicine, University of Belgrade	Knezevic et al
Germany/BW-RKI-I-441039/2022	EPI_ISL_9057606		MVZ Labor Dr. Limbach & Kollegen GbR	Robert Koch Institute	?
Vietnam/PIHCM_187/2022	EPI_ISL_9416773		Pasteur Institute in Ho Chi Minh city	Department of Microbiology and Immunology	Nhung Vu Pham Hong et al
Vietnam/BMH/2022	EPI_ISL_9352674		Medlatec Hospital	Bachmai Hospital	Phuong Truong et al
Poland/Kce-2142/2021	EPI_ISL_8443462		WSSE Katowice	Wojew√≥dzka Stacja Sanitarno-Epidemiologiczna w Katowicach	Beata Rozwadowska et al
Armenia/IMB17-2/2022	EPI_ISL_9018814		National Center of Disease Control and Prevention of the Republic of Armenia, Davidyants Laboratories, Yerevan, Armenia	Institute of Molecular Biology NAS RA, Republic of Armenia, Department of Bioengineering, BioinformaticsInstitute and Molecular Biology IBMPh RAU, Republic of Armenia	Arsen Arakelyan et al
Colombia/VAC-INS-VG-13390/2022	EPI_ISL_9360621		CONFANDI SAN NICOLAS	Instituto Nacional de Salud- Direcci√≥n de Investigaci√≥n en Salud P√∫blica	Katherine Laiton-Donato et al
Serbia/Pozarevac-419817_2101/2022	EPI_ISL_9467246		Institute of Virology, Vaccines and Sera "Torlak"	Institute of microbiology and Immunology, Faculty of Medicine, University of Belgrade	Knezevic et al
Serbia/Velika_Plana-419909_2101/2022	EPI_ISL_9467249		Institute of Virology, Vaccines and Sera "Torlak"	Institute of microbiology and Immunology, Faculty of Medicine, University of Belgrade	Knezevic et al
Sweden/2936638264/2022	EPI_ISL_9169923		Sweden, Sodermanland, Unilabs	Unilabs, Eskilstuna, Sweden	Emma Arvidsson et al
Uganda/MRC-UVRI-CX31/2021	EPI_ISL_8307324		MRC/UVRI & LSHTM Uganda Research Unit, Uganda Virus Research Institute	MRC/UVRI & LSHTM Uganda Research Unit, Uganda Virus Research Institute	Deogratius Ssemwanga et al
Kazakhstan/2859/2021	EPI_ISL_8527623		OLYMP LLP	National center of Expertise, National center for Biotechnology	Abdaliyev Askar et al
Armenia/IMB17-5/2022	EPI_ISL_9018817		National Center of Disease Control and Prevention of the Republic of Armenia, Davidyants Laboratories, Yerevan, Armenia	Institute of Molecular Biology NAS RA, Republic of Armenia, Department of Bioengineering, BioinformaticsInstitute and Molecular Biology IBMPh RAU, Republic of Armenia	Arsen Arakelyan et al
Nigeria/NCDC-NR1741/2021	EPI_ISL_8621142		54Gene Ekiti	National Reference Laboratory, Nigeria Centre for Disease Control	Dr Ndodo Nnaemeka et al
Thailand/NIC_BKK_SEQ23619/2021	EPI_ISL_8588448		Sukumvit Hospital	National Institute of Health, Department of Medical Sciences, Ministry of Public Health, Thailand	Pilailuk Okada et al
Thailand/NIC_NBI_SEQ23515/2021	EPI_ISL_8781922		World Medical Hospital	National Institute of Health, Department of Medical Sciences, Ministry of Public Health, Thailand	Pilailuk Okada et al
CzechRepublic/NAT-22-01987/2022	EPI_ISL_9067453		Faculty Hospital Bulovka, Department of Clinical Microbiology	Charles University, Faculty of Science, BIOCEV, OMICS Genomics	Vladim√≠r Hampl et al
Mexico/GRO-INMEGEN-53-140/2022	EPI_ISL_9337816		SALUD DIGNA	Instituto Nacional de Medicina Genomica	Cedro-Tanda A et al
Nigeria/NCDC-NR1066/2021	EPI_ISL_7547734		National Reference Laboratory, NCDC	National Reference Laboratory, Nigeria Centre for Disease Control	Dr Ndodo Nnaemeka et al
India/DL-ILBS-WGS1105/2021	EPI_ISL_8565019		NRL, DR LAL PATH LAB LTD	ILBS	Ekta Gupta et al
Serbia/Belgrade-420059_2101/2022	EPI_ISL_9467256		Institute of Virology, Vaccines and Sera "Torlak"	Institute of microbiology and Immunology, Faculty of Medicine, University of Belgrade	Knezevic et al
Belgium/UZA-UA-CV8379969941/2022	EPI_ISL_9354147		Platform BIS UZA/UAntwerpen	Labo Klinische Biologie, UZA	Jasmine Coppens et al
Ecuador/NIC-INSPI-61089/2021	EPI_ISL_8011696		INSPI-CRN DE INFLUENZA Y OTROS VIRUS RESPIRATORIOS	INSPI-CRN DE INFLUENZA Y OTROS VIRUS RESPIRATORIOS	Alfredo Bruno et al
Egypt/CPHL-EGY21001/2021	EPI_ISL_9047354		CPHL,MOH,EGYPT	CPHL	Wael H. Roshdy et al
env/Austria/CeMM22682/2022	EPI_ISL_9459580		Institute for Water Quality and Resource Management, Technical University Vienna	Bergthaler laboratory, CeMM Research Center for Molecular Medicine of the Austrian Academy of Sciences	Lukas Endler et al
Austria/CeMM21828/2021	EPI_ISL_9011262		Center for Virology, Medical University of Vienna	Bergthaler laboratory, CeMM Research Center for Molecular Medicine of the Austrian Academy of Sciences	Lukas Endler et al
Serbia/Prijepolje-419589_2101/2022	EPI_ISL_9467259		Institute of Virology, Vaccines and Sera "Torlak"	Institute of microbiology and Immunology, Faculty of Medicine, University of Belgrade	Knezevic et al
Netherlands/NH-RIVM-76458/2021	EPI_ISL_8021410		Dutch COVID-19 response team	National Institute for Public Health and the Environment (RIVM)	Adam Meijer et al
Israel/ICH-741107798/2021	EPI_ISL_8205853		Clinical Microbiology Laboratory, Tel Aviv Sourasky Medical Center	Clinical Microbiology Laboratory, Tel Aviv Sourasky Medical Center	Katya Levytskyi et al
Serbia/Velika_Plana-419907_2101/2022	EPI_ISL_9467250		Institute of Virology, Vaccines and Sera "Torlak"	Institute of microbiology and Immunology, Faculty of Medicine, University of Belgrade	Knezevic et al
Israel/ICH-741106046/2021	EPI_ISL_7988892		Clinical Microbiology Laboratory, Tel Aviv Sourasky Medical Center	Clinical Microbiology Laboratory, Tel Aviv Sourasky Medical Center	Katya Levytskyi et al
Austria/CeMM21153/2021	EPI_ISL_7798539		Austrian Agency for Health and Food Safety (AGES)	Bergthaler laboratory, CeMM Research Center for Molecular Medicine of the Austrian Academy of Sciences	Lukas Endler et al
Spain/CT-BST9962857872/2021	EPI_ISL_7263830		CAP Roger de Flor	Banc de Sang i Teixits	Francisco Vidal et al
England/PHEP-YYNGSX6/2021	EPI_ISL_7400555		Respiratory Virus Unit, Microbiology Services Colindale, Public Health England	COVID-19 Genomics UK (COG-UK) Consortium	PHE Covid Sequencing Team et al
Bangladesh/icddrb-GSB03-169/2022	EPI_ISL_8756761		Virology Laboratory, International Centre for Diarrhoeal Disease Research, Bangladesh (ICDDR,B)	Virology Laboratory, International Centre for Diarrhoeal Disease Research, Bangladesh (ICDDR,B)	Mojnu Miah et al
Serbia/Velika_Plana-419897_2101/2022	EPI_ISL_9467248		Institute of Virology, Vaccines and Sera "Torlak"	Institute of microbiology and Immunology, Faculty of Medicine, University of Belgrade	Knezevic et al
Serbia/Smederevska_Palanka-419956_2101/2022	EPI_ISL_9467254		Institute of Virology, Vaccines and Sera "Torlak"	Institute of microbiology and Immunology, Faculty of Medicine, University of Belgrade	Knezevic et al
Serbia/Belgrade-411115_1101/2022	EPI_ISL_9467244		Institute of Virology, Vaccines and Sera "Torlak"	Institute of microbiology and Immunology, Faculty of Medicine, University of Belgrade	Knezevic et al
Malta/MDxMDHO1/2021	EPI_ISL_8083920		Molecular Diagnostics Pathology Department Mater Dei Hospital Malta	Molecular Diagnostics Pathology Department Mater Dei Hospital Malta	G Zahra et al
Denmark/DCGC-262250/2021	EPI_ISL_7648343		Department of Bacteria, Parasites and Fungi, Statens Serum Institut, Copenhagen, Denmark	Statens Serum Institut Bioinformatics and Microbial Genomics	Danish Covid-19 Genome Consortium et al
Denmark/DCGC-259152/2021	EPI_ISL_7602636		Department of Bacteria, Parasites and Fungi, Statens Serum Institut, Copenhagen, Denmark	Statens Serum Institut Bioinformatics and Microbial Genomics	Danish Covid-19 Genome Consortium et al
Sweden/SUS0006984/2021	EPI_ISL_8097679		Clinical Microbiology, Infection Prevention and Control	Section for Molecular Diagnostics	Bj√∂rn Hallstr√∂m et al
Sweden/SUS0008082/2022	EPI_ISL_8770218		Clinical Microbiology, Infection Prevention and Control	Section for Molecular Diagnostics	Bj√∂rn Hallstr√∂m et al
Denmark/DCGC-308339/2021	EPI_ISL_8783887		Department of Bacteria, Parasites and Fungi, Statens Serum Institut, Copenhagen, Denmark	Statens Serum Institut Bioinformatics and Microbial Genomics	Danish Covid-19 Genome Consortium et al
Denmark/DCGC-283130/2021	EPI_ISL_8055186		Department of Bacteria, Parasites and Fungi, Statens Serum Institut, Copenhagen, Denmark	Statens Serum Institut Bioinformatics and Microbial Genomics	Danish Covid-19 Genome Consortium et al
Sweden/SUS0008098/2022	EPI_ISL_8770236		Clinical Microbiology, Infection Prevention and Control	Section for Molecular Diagnostics	Bj√∂rn Hallstr√∂m et al
Austria/LB-R00053-S057/2022	EPI_ISL_9025054		Lifebrain Covid Labor GmbH	Lifebrain Covid Labor GmbH	Filip Sima et al
Luxembourg/LNS2026134/2021	EPI_ISL_8313790		Laboratoires d'analyses medicales - Ketterthill	Laboratoire national de sante, Microbiology, Microbial Genomics Platform	Anke Wienecke-Baldacchino et al
Denmark/DCGC-294870/2021	EPI_ISL_8383005		Department of Bacteria, Parasites and Fungi, Statens Serum Institut, Copenhagen, Denmark	Statens Serum Institut Bioinformatics and Microbial Genomics	Danish Covid-19 Genome Consortium et al
Denmark/DCGC-287870/2021	EPI_ISL_8201452		Department of Bacteria, Parasites and Fungi, Statens Serum Institut, Copenhagen, Denmark	Statens Serum Institut Bioinformatics and Microbial Genomics	Danish Covid-19 Genome Consortium et al
Sweden/2001401464/2021	EPI_ISL_8381789		Sweden, Vastragotaland, Unilabs	Unilabs, Eskilstuna, Sweden	Emma Arvidsson et al
USA/AZ-TG1170254/2021	EPI_ISL_9152653	Hrvatski zavod za javno zdravstvo	TGen North	TGen North	Jolene Bowers et al TrinidadandTobago/120362/2022 EPI_ISL_9267602 Trinidad Public Health Laboratory Carrington Lab, Department of Preclinical Sciences, Faculty of Medical Sciences, The University of the West Indies, St Augustine Campus Nikita S. D. Sahadeo et al CostaRica/INC-2525-726011/2021 EPI_ISL_8649282 AREA DE SALUD LA UNION Inciensa, Instituto Costarricense de Investigaci√≥n y Ense√±anza en Nutrici√≥n y Salud Francisco Duarte et al Chile/ML-198016/2021 EPI_ISL_9184489 Genetica Molecular and Subdepartamento de Virologia ISP Chile Instituto de Salud Publica de Chile Karen Orostica et al Colombia/BOL-UNIMOL-VG-467/2022 EPI_ISL_9471786 UNIVERSIDAD DEL SIN√ö UNIMOL Steev Loyola et al Cambodia/907373/2022 EPI_ISL_9463548 Virology Unit, Institut Pasteur du Cambodge Virology Unit, Institut Pasteur du Cambodge Leakhena Pum et al Japan/RIMD04077/2021 EPI_ISL_8332967 Genome Information Research Center, Research Institute for Microbial Diseases, Osaka University Genome Information Research Center, Research Institute for Microbial Diseases, Osaka University Daisuke Motooka et al Poland/PZH-UMB-10065/2022 EPI_ISL_9431506 Laboratorium Analiz Lekarskich ALAB ≈Å√≥d≈∫ 1. Academic Center for Pathomorphological and Genetic-Molecular Diagnostics ltd, Bialystok, Poland 2. National Institute of Public Health - National Institute of Hygiene, Warsaw, Poland Rados≈Çaw Charkiewicz et al USA/KS-KHEL-9483/2022 EPI_ISL_9512976 Kansas Health and Environmental Lab Kansas Health and Environmental Lab Mike Grose et al Ecuador/NIC-INSPI-0814-3927/2022 EPI_ISL_8920890 INSPI-CRN DE INFLUENZA Y OTROS VIRUS RESPIRATORIOS INSPI-CRN DE INFLUENZA Y OTROS VIRUS RESPIRATORIOS Alfredo Bruno et al Mexico/BCS_IBT_IMSS_5677/2022 EPI_ISL_9153051 Laboratorio Central de Epidemiolog√≠a (LCE) Instituto de Biotecnolog√≠a de la UNAM Consorcio Mexicano de Vigilancia Gen√≥mica (CoViGen-Mex). Authors (in alphabetical order): Julio Elias Alvarado-Yaah et al Brazil/RJ-FIOCRUZ-98/2022 EPI_ISL_9225822 Laboratory of Respiratory Viruses and Measles, Oswaldo Cruz Institute, FIOCRUZ Laboratory of Respiratory Viruses and Measles, Oswaldo Cruz Institute, FIOCRUZ Paola Resende et al B Brazil/PR-FIOCRUZ-66703/2021 EPI_ISL_9225946 Laboratorio Central de Saude Publica do Estado do Parana (LACEN/PR) Laboratory of Respiratory Viruses and Measles, Oswaldo Cruz Institute, FIOCRUZ Paola Resende et al B Brazil/AM-FIOCRUZ-ILMD2201997/2022 EPI_ISL_9500098 Laborat√≥rio Central de Sa√∫de P√∫blica do Amazonas - LACEN-AM Laborat√≥rio de Ecologia de Doen√ßas Transmiss√≠veis na Amaz√¥nia, Instituto Le√¥nidas e Maria Deane - Fiocruz Amaz√¥nia Arlesson Viana Da Silva et al Colombia/VAC-INS-VG-13399/2022 EPI_ISL_9360623 CONFANDI SAN NICOLAS Instituto Nacional de Salud- Direcci√≥n de Investigaci√≥n en Salud P√∫blica Katherine Laiton-Donato et al Paraguay/323672/2021 EPI_ISL_9469681 Laboratorio Central de Salud P√∫blica Laboratorio Central de Salud P√∫blica Sandra Gonzalez et al Nigeria/NCDC-NR1636/2021 EPI_ISL_8621099 Arab Labs National Reference Laboratory, Nigeria Centre for Disease Control Dr Ndodo Nnaemeka et al Croatia/24550/2022 EPI_ISL_9497049 Nastavni zavod za javno zdravstvo Primorsko- Goranske ≈æupanije Hrvatski zavod za javno zdravstvo Irena Tabain et al Georgia/Tb-sNGS2515/2021 EPI_ISL_8541185 JSC Megalab Department for Virology, Molecular Biology and Genome Research, R. G. Lugar Center for Public Health Research, National Center for Disease Control and Public Health (NCDC) of Georgia. Giorgi Tomashvili et al Bangladesh/icddrb-GSB11-142/2021 EPI_ISL_8996826 Kushtia Medical College, Kushtia Virology Laboratory, International Centre for Diarrhoeal Disease Research, Bangladesh (ICDDR,B) Mojnu Miah et al Japan/IC-2681/2021 EPI_ISL_8559883 SARS-CoV-2 testing team, National Institute of Infectious Diseases Pathogen Genomics Center, National Institute of Infectious Diseases Tsuyoshi Sekizuka et al CostaRica/INC-2823-736333/2022 EPI_ISL_9495776 Centro Penal Luis Paulino Mora Inciensa, Instituto Costarricense de Investigaci√≥n y Ense√±anza en Nutrici√≥n y Salud Francisco Duarte et al Nigeria/NCDC-NR1711/2021 EPI_ISL_8621118 54Gene Ekiti National Reference Laboratory, Nigeria Centre for Disease Control Dr Ndodo Nnaemeka et al Sweden/1454630664/2021 EPI_ISL_8382013 Sweden, Vastragotaland, Unilabs Unilabs, Eskilstuna, Sweden Emma Arvidsson et al Ecuador/NIC-INSPI-387145/2022 EPI_ISL_9417074 INSPI-CRN DE INFLUENZA Y OTROS VIRUS RESPIRATORIOS INSPI-CRN DE INFLUENZA Y OTROS VIRUS RESPIRATORIOS Alfredo Bruno et al Austria/CeMM22112/2021 EPI_ISL_9086876 Austrian Agency for Health and Food Safety (AGES) Bergthaler laboratory, CeMM Research Center for Molecular Medicine of the Austrian Academy of Sciences Lukas Endler et al Japan/IC-3051/2022 EPI_ISL_8919864 SARS-CoV-2 testing team, National Institute of Infectious Diseases Pathogen Genomics Center, National Institute of Infectious Diseases Tsuyoshi Sekizuka et al Chile/RM-197256/2021 EPI_ISL_9156360 Genetica Molecular and Subdepartamento de Virologia ISP Chile Instituto de Salud Publica de Chile Karen Orostica et al SintMaarten/SX-RIVM-85257/2022 EPI_ISL_9531889 Dutch COVID-19 response team National Institute for Public Health and the Environment (RIVM) Adam Meijer et al CostaRica/INC-2454-725459/2021 EPI_ISL_8345723 HOSPITAL MONSE√ëOR SANABRIA Inciensa, Instituto Costarricense de Investigaci√≥n y Ense√±anza en Nutrici√≥n y Salud Francisco Duarte et al USA/MD-HP26225-PIDUQIBZTD/2022 EPI_ISL_9552966 Johns Hopkins Hospital Department of Pathology Johns Hopkins Hospital Department of Pathology C. Paul Morris et al Vietnam/QNa2021-124/2021 EPI_ISL_8994210 CDC Quang Nam, Vietnam Department of Microbiology and Immunology Trinh Hoang Long et al HongKong/CM22000141/2022 EPI_ISL_8880066 Temporary Specimen Collection Centre at the AsiaWorld-Expo Hong Kong Department of Health Alan K.L. Tsang et al USA/NE-NPHL22-10379/2022 EPI_ISL_9521269 Nebraska Public Health Laboratory NPHL COVID-19 Response Team NPHL COVID-19 Response Team et al Brazil/AM-FIOCRUZ-ILMD2200648/2022 EPI_ISL_9194890 Laborat√≥rio Central de Sa√∫de P√∫blica do Amazonas - LACEN-AM Laborat√≥rio de Ecologia de Doen√ßas Transmiss√≠veis na Amaz√¥nia, Instituto Le√¥nidas e Maria Deane - Fiocruz Amaz√¥nia Arlesson Viana Da Silva et al Brazil/CE-FIOCRUZ-45034CE/2021 EPI_ISL_8184739 HGCC HOSPITAL GERAL DR CESAR CALS Analytical Competence Molecular Epidemiology Lab/ACME, Oswaldo Cruz Foundation, Ceara (FIOCRUZ CE) Fabio Miyajima et al Brazil/CE-FIOCRUZ-53046CE/2022 EPI_ISL_9222584 HIAS HOSPITAL INFANTIL ALBERT SABIN Analytical Competence Molecular Epidemiology Lab/ACME, Oswaldo Cruz Foundation, Ceara (FIOCRUZ CE) Fabio Miyajima et al Chile/RM-197301/2021 EPI_ISL_9156405 Genetica Molecular and Subdepartamento de Virologia ISP Chile Instituto de Salud Publica de Chile Karen Orostica et al Mexico/BCN_IBT_IMSS_6252/2022 EPI_ISL_9570378 Laboratorio Central de Epidemiolog√≠a (LCE) Instituto de Biotecnolog√≠a de la UNAM Consorcio Mexicano de Vigilancia Gen√≥mica (CoViGen-Mex). Authors (in alphabetical order): Julio Elias Alvarado-Yaah et al Canada/ON-PHL-22-03259/2022 EPI_ISL_9142710 Public Health Ontario Laboratory Public Health Ontario Laboratory Vanessa G Allen et al Argentina/INEI116290/2021 EPI_ISL_9191683 Servicio Virosis Respiratorias-Departamento Virolog√≠a-INEI Instituto Nacional Enfermedades Infecciosas C.G.Malbran Baumeister E. et al Argentina/INEI117685/2022 EPI_ISL_9191748 Servicio Virosis Respiratorias-Departamento Virolog√≠a-INEI Instituto Nacional Enfermedades Infecciosas C.G.Malbran Baumeister E. et al Argentina/INEI116374/2021 EPI_ISL_9192097 Servicio Virosis Respiratorias-Departamento Virolog√≠a-INEI Instituto Nacional Enfermedades Infecciosas C.G.Malbran Baumeister E. et al Colombia/DC-LSPSDS-VG-1251619/2022 EPI_ISL_8879562 Clinica los nogales LSPSDS Johana Hernandez Toloza et al Cambodia/899732/2021 EPI_ISL_8519871 Virology Unit, Institut Pasteur du Cambodge Virology Unit, Institut Pasteur du Cambodge Leakhena Pum et al Mexico/NLE_IBT_IMSS_5425/2021 EPI_ISL_9153338 Centro de Investigaci√≥n Biom√©dica del Noreste (CIBIN) Instituto de Biotecnolog√≠a de la UNAM Consorcio Mexicano de Vigilancia Gen√≥mica (CoViGen-Mex). Authors (in alphabetical order): Julio Elias Alvarado-Yaah et al Japan/IC-2866/2021 EPI_ISL_8560320 SARS-CoV-2 testing team, National Institute of Infectious Diseases Pathogen Genomics Center, National Institute of Infectious Diseases Tsuyoshi Sekizuka et al USA/MD-HP26128-PIDIZYQAQG/2022 EPI_ISL_9552918 Johns Hopkins Hospital Department of Pathology Johns Hopkins Hospital Department of Pathology C. Paul Morris et al Thailand/DMSc-05995/2021 EPI_ISL_8437409 Regional Medical Sciences Center 11/1 Phuket Division of Genomic Medicine and Innovation support,Department of Medical Sciences, Ministry of Public Health, Thailand Surakameth Mahasirimongkol et al Argentina/INEI117804/2022 EPI_ISL_9191932 Servicio Virosis Respiratorias-Departamento Virolog√≠a-INEI Instituto Nacional Enfermedades Infecciosas C.G.Malbran Baumeister E. et al Argentina/INEI118071/2022 EPI_ISL_9191680 Servicio Virosis Respiratorias-Departamento Virolog√≠a-INEI Instituto Nacional Enfermedades Infecciosas C.G.Malbran Baumeister E. et al Chile/RM-194981/2021 EPI_ISL_8187847 Genetica Molecular and Subdepartamento de Virologia ISP Chile Instituto de Salud Publica de Chile Karen Orostica et al Mexico/CMX_InDRE_FB399_E09313528989_S10658/2022 EPI_ISL_9430943 LESP Mexico City Instituto de Diagnostico y Referencia Epidemiologicos (INDRE) Claudia Wong-Arambula et al Chile/AN-3143/2022 EPI_ISL_9191195 Genetica Molecular and Subdepartamento de Virologia ISP Chile Instituto de Salud Publica de Chile Karen Orostica et al Chile/RM-195937/2021 EPI_ISL_8187953 Genetica Molecular and Subdepartamento de Virologia ISP Chile Instituto de Salud Publica de Chile Karen Orostica et al Chile/NB-4262/2022 EPI_ISL_9196669 Genetica Molecular and Subdepartamento de Virologia ISP Chile Instituto de Salud Publica de Chile Karen Orostica et al Peru/LIM-INS-12742/2021 EPI_ISL_8882657 Laboratorio de Referencia Nacional de Virus Respiratorios. Centro Nacional de Salud Publica. Instituto Nacional de Salud Peru. Laboratorio de Referencia Nacional de Virus Respiratorios. Centro Nacional de Salud Publica. Instituto Nacional de Salud Peru. Carlos Padilla Rojas et al Chile/TA-200237/2021 EPI_ISL_9180073 Genetica Molecular and Subdepartamento de Virologia ISP Chile Instituto de Salud Publica de Chile Karen Orostica et al USA/CO-CDPHE-2102573774/2021 EPI_ISL_8829348 Colorado Department of Public Health and Environment Colorado Department of Public Health and Environment Laura Bankers et al OM323757.1 Saint-Martin/IPP52372/2021 EPI_ISL_8542302 Labo Analyses Med National Reference Center for Viruses of Respiratory Infections, Institut Pasteur, Paris Marion Barbet et al B SaintVincentandtheGrenadines/114687/2021 EPI_ISL_9267621 The Caribbean Public Health Agency Carrington Lab, Department of Preclinical Sciences, Faculty of Medical Sciences, The University of the West Indies, St Augustine Campus Nikita S. D. Sahadeo et al Colombia/TOL-INS-VG-11896/2021 EPI_ISL_8562495 Analicemos Instituto Nacional de Salud- Direcci√≥n de Investigaci√≥n en Salud P√∫blica Katherine Laiton-Donato et al Chile/AN_1264640/2022 EPI_ISL_9514501 Laboratorio Cl√≠nico Hospital Regional Antofagasta Laboratorio de Gen√≥mica Microbiana, Unidad de Bioqu√≠mica, Departamento Biom√©dico, Facultad de Ciencias de la Salud, Universidad de Antofagasta, Chile. Alexandra Galetoviƒá et al CostaRica/INC-2436-724753/2021 EPI_ISL_8345692 AREA DE SALUD PAVAS (COOPESALUD) Inciensa, Instituto Costarricense de Investigaci√≥n y Ense√±anza en Nutrici√≥n y Salud Francisco Duarte et al USA/MD-HP26008-PIDAKHYZYJ/2022 EPI_ISL_9552861 Johns Hopkins Hospital Department of Pathology Johns Hopkins Hospital Department of Pathology C. Paul Morris et al Guatemala/INC-LNS-176/2022 EPI_ISL_9070833 Laboratorio Nacional de Salud (LNS), Guatemala Inciensa, Instituto Costarricense de Investigaci√≥n y Ense√±anza en Nutrici√≥n y Salud C√©sar Conde et al Aruba/AW-RIVM-82605/2022 EPI_ISL_9184730 Dutch COVID-19 response team National Institute for Public Health and the Environment (RIVM) Adam Meijer et al Aruba/AW-RIVM-82597/2022 EPI_ISL_9184722 Dutch COVID-19 response team National Institute for Public Health and the Environment (RIVM) Adam Meijer et al Canada/AB-ABPHL-47137/2021 EPI_ISL_8595450 Edmonton Provincial Lab Public Health Agency of Canada (PHAC) National Microbiology Laboratory Buss et al Canada/BC-BCCDC-312626/2021 EPI_ISL_8912208 British Columbia Centre For Disease Control BCCDC Public Health Laboratory Prystajecky Natalie et al Ecuador/NIC-INSPI-1839-2263/2021 EPI_ISL_8920871 INSPI-CRN DE INFLUENZA Y OTROS VIRUS RESPIRATORIOS INSPI-CRN DE INFLUENZA Y OTROS VIRUS RESPIRATORIOS Alfredo Bruno et al Guadeloupe/CERBAHC-01647767/2022 EPI_ISL_9257774 LBBMS BIO POLE ANTILLES CERBA HealthCare B√©n√©dicte Roquebert et al Guadeloupe/CERBAHC-01647800/2022 EPI_ISL_9257753 LBBMS BIO POLE ANTILLES CERBA HealthCare B√©n√©dicte Roquebert et al Colombia/VAC-UV-20030254/2022 EPI_ISL_8711184 Laboratorio de Diagn√≥stico de Agentes Biol√≥gicos- LDAB Universidad del Valle Diana L√≥pez-Alvarez et al Cambodia/901635/2022 EPI_ISL_8753795 Virology Unit, Institut Pasteur du Cambodge Virology Unit, Institut Pasteur du Cambodge Leakhena Pum et al Romania/B-39588/2021 EPI_ISL_8800125 Department of Public Health Bucharest National Institute of Infectious Diseases-Prof. Dr. Matei Bals Molecular Diagnostics Laboratory Corina Casangiu et al Brazil/RJ-FIOCRUZ-1366/2022 EPI_ISL_9225818 Laboratory of Respiratory Viruses and Measles, Oswaldo Cruz Institute, FIOCRUZ Laboratory of Respiratory Viruses and Measles, Oswaldo Cruz Institute, FIOCRUZ Paola Resende et al B Croatia/20642/2021 EPI_ISL_8844783 Klinika za infektivne bolesti Dr. Fran Mihaljeviƒá"	Irena Tabain et al
Croatia/24791/2022	EPI_ISL_9496771		Hrvatski zavod za javno zdravstvo	Hrvatski zavod za javno zdravstvo	Irena Tabain et al
Croatia/25658/2022	EPI_ISL_9496708		Zavod za javno zdravstvo Istarske ≈æupanije	Hrvatski zavod za javno zdravstvo	Irena Tabain et al
Croatia/23430/2022	EPI_ISL_9385264		Zavod za javno zdravstvo Karlovaƒçke ≈æupanije	Hrvatski zavod za javno zdravstvo	Irena Tabain et al
Guatemala/INC-LNS-197/2021	EPI_ISL_9070854		Laboratorio Nacional de Salud (LNS), Guatemala	Inciensa, Instituto Costarricense de Investigaci√≥n y Ense√±anza en Nutrici√≥n y Salud	C√©sar Conde et al
Vietnam/PIHCM_292/2022	EPI_ISL_9416809		Pasteur Institute in Ho Chi Minh city	Department of Microbiology and Immunology	Nhung Vu Pham Hong et al
Vietnam/PIHCM_058/2022	EPI_ISL_9416708		Pasteur Institute in Ho Chi Minh city	Department of Microbiology and Immunology	Hang Pham Thi Thu et al
Singapore/9796/2021	EPI_ISL_8449957		National Public Health Laboratory, National Centre for Infectious Diseases	National Public Health Laboratory, National Centre for Infectious Diseases	Grace Ngan et al
NewZealand/22CH0001/2021	EPI_ISL_8648631		Canterbury Health Laboratories	Institute of Environmental Science and Research (ESR)	Sarah Cockerton et al
CostaRica/INC-2730-731865/2022	EPI_ISL_9171481		AREA DE SALUD SAN SEBASTIAN - PASO ANCHO	Inciensa, Instituto Costarricense de Investigaci√≥n y Ense√±anza en Nutrici√≥n y Salud	Francisco Duarte et al
Paraguay/329277/2021	EPI_ISL_9469720		Laboratorio Central de Salud P√∫blica	Laboratorio Central de Salud P√∫blica	Sandra Gonzalez et al
Argentina/PAIS-G0713/2021	EPI_ISL_8938304		Laboratorio Central, Ministerio de Salud C√≥rdoba	Fundacion para el Progreso de la Medicina and Instituto de Patologia Vegetal (IPAVE-CIAP-INTA) on behalf of 'Proyecto Argentino Interinstitucional de genomica de SARS-CoV-2' (PAIS Consortium)	Zeballos et al
USA/NY-PRL-2022_0118_03A08/2022	EPI_ISL_9348514		Pandemic Response Lab - NYC	Pandemic Response Lab, R&D	Isabel Fernandez Escapa et al
Curacao/CW-RIVM-80729/2021	EPI_ISL_9086316		Dutch COVID-19 response team	National Institute for Public Health and the Environment (RIVM)	Adam Meijer et al
Colombia/VAC-INS-VG-12019/2021	EPI_ISL_8879476		CLINICA COLSANITAS - SEDE SEBASTIAN DE BELALCAZAR	Instituto Nacional de Salud- Direcci√≥n de Investigaci√≥n en Salud P√∫blica	Katherine Laiton-Donato et al
Mexico/ROO-INMEGEN-54-351/2022	EPI_ISL_9502556		SALUD DIGNA	Instituto Nacional de Medicina Genomica	Cedro-Tanda A et al
Vietnam/QNa2021-134/2021	EPI_ISL_8994192		CDC Quang Nam, Vietnam	Department of Microbiology and Immunology	Trinh Hoang Long et al
CostaRica/INC-2356-724271/2021	EPI_ISL_8260257		AREA DE SALUD HEREDIA-CUBUJUQUI - CLINICA DR. FRANCISCO BOLA√ëOS	Inciensa, Instituto Costarricense de Investigaci√≥n y Ense√±anza en Nutrici√≥n y Salud	Francisco Duarte et al
CostaRica/INC-2408-724599/2021	EPI_ISL_8345749		AREA DE SALUD OREAMUNO-PACAYAS-TIERRA BLANCA	Inciensa, Instituto Costarricense de Investigaci√≥n y Ense√±anza en Nutrici√≥n y Salud	Francisco Duarte et al
Ecuador/NIC-INSPI-7214608/2021	EPI_ISL_8011750		INTERLAB	INSPI-CRN DE INFLUENZA Y OTROS VIRUS RESPIRATORIOS	Alfredo Bruno et al
Maldives/MAV98531/2022	EPI_ISL_9522303		Indira Gandhi Memorial Hospital	Indira Gandhi Memorial Hospital	D. Fathmath Nazla Rafeeq et al
Ecuador/NIC-INSPI-379351/2022	EPI_ISL_8920859		INSPI-CRN DE INFLUENZA Y OTROS VIRUS RESPIRATORIOS	INSPI-CRN DE INFLUENZA Y OTROS VIRUS RESPIRATORIOS	Alfredo Bruno et al
SintMaarten/SX-RIVM-85235/2022	EPI_ISL_9531867		Dutch COVID-19 response team	National Institute for Public Health and the Environment (RIVM)	Adam Meijer et al
SintMaarten/SX-RIVM-85231/2022	EPI_ISL_9531863		Dutch COVID-19 response team	National Institute for Public Health and the Environment (RIVM)	Adam Meijer et al
SouthKorea/KDCA25964/2021	EPI_ISL_8836894		Division of Emerging Infectious Diseases, Bureau of Infectious Diseases Diagnosis Control, Korea Disease Control and Prevention Agency	Division of Emerging Infectious Diseases, Bureau of Infectious Diseases Diagnosis Control, Korea Disease Control and Prevention Agency	Ae Kyung Park et al
Vietnam/PIHCM_055/2022	EPI_ISL_9416705		Pasteur Institute in Ho Chi Minh city	Department of Microbiology and Immunology	Thang Minh Cao et al
Canada/AB-ABPHL-50361/2022	EPI_ISL_9501899		Edmonton Provincial Lab	Alberta Precision Labs (APL)	Buss et al
Pakistan/NIH-B34-S14/2022	EPI_ISL_8824744		Department of Virology	Department of Virology	Massab Umair et al
Argentina/PAIS-G0632/2021	EPI_ISL_8207582		Laboratorio Central, Ministerio de Salud C√≥rdoba	Fundacion para el Progreso de la Medicina and Instituto de Patologia Vegetal (IPAVE-CIAP-INTA) on behalf of 'Proyecto Argentino Interinstitucional de genomica de SARS-CoV-2' (PAIS Consortium)	Zeballos et al
Paraguay/316278/2021	EPI_ISL_9469673		Laboratorio Central de Salud P√∫blica	Laboratorio Central de Salud P√∫blica	Sandra Gonzalez et al
Paraguay/331031/2021	EPI_ISL_9469737		Laboratorio Central de Salud P√∫blica	Laboratorio Central de Salud P√∫blica	Sandra Gonzalez et al
Paraguay/330838/2021	EPI_ISL_9469734		Laboratorio Central de Salud P√∫blica	Laboratorio Central de Salud P√∫blica	Sandra Gonzalez et al
Slovakia/run220126_RUVZ_TN-22-0122/2022	EPI_ISL_9306948		Public Health Authority of the Slovak Republic	Regional Public Health Authority with the seat in Trenƒç√≠n	Nikola Slivkov√° et al
Paraguay/330323/2021	EPI_ISL_9469733		Laboratorio Central de Salud P√∫blica	Laboratorio Central de Salud P√∫blica	Sandra Gonzalez et al
Slovakia/run220126_RUVZ_TN-22-0091/2022	EPI_ISL_9306918		Public Health Authority of the Slovak Republic	Regional Public Health Authority with the seat in Trenƒç√≠n	Nikola Slivkov√° et al
Peru/LIM-INS-11282/2021	EPI_ISL_8716083		Laboratorio de Referencia Nacional de Virus Respiratorios. Centro Nacional de Salud Publica. Instituto Nacional de Salud Peru.	Laboratorio de Referencia Nacional de Virus Respiratorios. Centro Nacional de Salud Publica. Instituto Nacional de Salud Peru.	Carlos Padilla Rojas et al
Peru/LIM-INS-11294/2021	EPI_ISL_8716095		Laboratorio de Referencia Nacional de Virus Respiratorios. Centro Nacional de Salud Publica. Instituto Nacional de Salud Peru.	Laboratorio de Referencia Nacional de Virus Respiratorios. Centro Nacional de Salud Publica. Instituto Nacional de Salud Peru.	Carlos Padilla Rojas et al
SintMaarten/SX-RIVM-81023/2021	EPI_ISL_9086165		Dutch COVID-19 response team	National Institute for Public Health and the Environment (RIVM)	Adam Meijer et al
Bonaire/BQ-RIVM-79961/2021	EPI_ISL_8723990		Dutch COVID-19 response team	National Institute for Public Health and the Environment (RIVM)	Adam Meijer et al
Curacao/CW-RIVM-83922/2022	EPI_ISL_9530114		Dutch COVID-19 response team	National Institute for Public Health and the Environment (RIVM)	Adam Meijer et al
SintMaarten/SX-RIVM-85252/2022	EPI_ISL_9531884		Dutch COVID-19 response team	National Institute for Public Health and the Environment (RIVM)	Adam Meijer et al
SintMaarten/SX-RIVM-80980/2021	EPI_ISL_9086127		Dutch COVID-19 response team	National Institute for Public Health and the Environment (RIVM)	Adam Meijer et al
SintMaarten/SX-RIVM-82590/2022	EPI_ISL_9186023		Dutch COVID-19 response team	National Institute for Public Health and the Environment (RIVM)	Adam Meijer et al
Mexico/GUA_LANGEBIO_IMSS_5169/2022	EPI_ISL_9150894		Centro de Investigacion Biomedica de Occidente (CIBO)	Unidad de Genomica Avanzada	Consorcio Mexicano de Vigilancia Genomica (CoViGen-Mex): Julio Elias Alvarado-Yaah et al
USA/ND-NDDH-9745/2022	EPI_ISL_9031524		North Dakota Department of Health, Public Health Laboratory	North Dakota Department of Health, Public Health Laboratory	Lisa Wingerter et al
Switzerland/TI-EOC-26605446/2022	EPI_ISL_9387254		Laboratorio di Microbiologia	Laboratorio di Microbiologia, Istituto di Medicina di Laboratorio EOLAB, Ente Ospedaliero Cantonale	Martinetti Lucchini Gladys et al
Cambodia/900972/2022	EPI_ISL_8753785		Virology Unit, Institut Pasteur du Cambodge	Virology Unit, Institut Pasteur du Cambodge	Leakhena Pum et al
Peru/ICA-INS-12286/2021	EPI_ISL_9053496		Laboratorio de Referencia Nacional de Virus Respiratorios. Centro Nacional de Salud Publica. Instituto Nacional de Salud Peru.	Laboratorio de Referencia Nacional de Virus Respiratorios. Centro Nacional de Salud Publica. Instituto Nacional de Salud Peru.	Carlos Padilla Rojas et al
Canada/ON-PHL-22-04732/2022	EPI_ISL_9341955		Public Health Ontario Laboratory	Public Health Ontario Laboratory	Vanessa G Allen et al
Canada/SK-NML-317339/2022	EPI_ISL_9403497		SK-Roy Romanow Provincial Laboratory	National Microbiology Laboratory (NML)	Anna Majer et al
Bermuda/WR-NYGC-DEC-6156-ZBWM270/2021	EPI_ISL_9121143		Bermuda Molecular Diagnostics and Research Laboratory	New York Genome Center	Michael Zody et al
Bermuda/WR-NYGC-DEC-6157-ZELR343/2021	EPI_ISL_9121164		Bermuda Molecular Diagnostics and Research Laboratory	New York Genome Center	Michael Zody et al
Portugal/PT24128/2021	EPI_ISL_8294368		CH Tondela Viseu	Instituto Nacional de Saude (INSA)	Borges et al
Paraguay/324749/2021	EPI_ISL_9469683		Laboratorio Central de Salud P√∫blica	Laboratorio Central de Salud P√∫blica	Sandra Gonzalez et al
Canada/NB-CHUDGLD-040122-MM01173R/2022	EPI_ISL_8715164		New Brunswick - Vitalite Health Network	New Brunswick - Vitalite Health Network	Chacko S. et al
Chile/VS-3087/2022	EPI_ISL_9190950		Genetica Molecular and Subdepartamento de Virologia ISP Chile	Instituto de Salud Publica de Chile	Karen Orostica et al
SintMaarten/SX-RIVM-85232/2022	EPI_ISL_9531864		Dutch COVID-19 response team	National Institute for Public Health and the Environment (RIVM)	Adam Meijer et al
Chile/RM-2666/2022	EPI_ISL_9191033		Genetica Molecular and Subdepartamento de Virologia ISP Chile	Instituto de Salud Publica de Chile	Karen Orostica et al
Argentina/INEI117751/2022	EPI_ISL_9191677		Servicio Virosis Respiratorias-Departamento Virolog√≠a-INEI	Instituto Nacional Enfermedades Infecciosas C.G.Malbran	Baumeister E. et al
Peru/AMA-UNTRM-273/2022	EPI_ISL_8748703		Direcci√≥n Regional de Salud (DIRESA) Amazonas	Instituto de Enfermedades Tropicales UNTRM	Cecilia Pajuelo et al
Argentina/INEI117567/2022	EPI_ISL_9191641		Servicio Virosis Respiratorias-Departamento Virolog√≠a-INEI	Instituto Nacional Enfermedades Infecciosas C.G.Malbran	Baumeister E. et al
Vietnam/PIHCM_105/2022	EPI_ISL_9416732		Pasteur Institute in Ho Chi Minh city	Department of Microbiology and Immunology	Thang Minh Cao et al
Guatemala/INC-LNS-203/2021	EPI_ISL_9070860		Laboratorio Nacional de Salud (LNS), Guatemala	Inciensa, Instituto Costarricense de Investigaci√≥n y Ense√±anza en Nutrici√≥n y Salud	C√©sar Conde et al
Guadeloupe/IPP52775/2021	EPI_ISL_8789729		RIIP	National Reference Center for Viruses of Respiratory Infections, Institut Pasteur, Paris	Marion Barbet et al B
Guadeloupe/IPP51293/2021	EPI_ISL_8542313		Outre Mer	National Reference Center for Viruses of Respiratory Infections, Institut Pasteur, Paris	Marion Barbet et al B
Guadeloupe/IPP52783/2021	EPI_ISL_8789737		RIIP	National Reference Center for Viruses of Respiratory Infections, Institut Pasteur, Paris	Marion Barbet et al B
Colombia/DC-UNIANDES-G033464/2021	EPI_ISL_8877072		Gencore - Universidad de los Andes	Gencore - Universidad de los Andes	Luisa Sacristan et al
USA/CA-CDC-FG-217249/2021	EPI_ISL_8360382	OM119427.1	Fulgent Genetics	Centers for Disease Control and Prevention Division of Viral Diseases, Pathogen Discovery	Dakota Howard et al
Saint-Martin/IPP52369/2021	EPI_ISL_8542233		Labo Analyses Med	National Reference Center for Viruses of Respiratory Infections, Institut Pasteur, Paris	Marion Barbet et al B
Aruba/AW-RIVM-82600/2022	EPI_ISL_9184725		Dutch COVID-19 response team	National Institute for Public Health and the Environment (RIVM)	Adam Meijer et al
Netherlands/LI-RIVM-82891/2022	EPI_ISL_9185245		Dutch COVID-19 response team	National Institute for Public Health and the Environment (RIVM)	Adam Meijer et al
Argentina/INEI117421/2021	EPI_ISL_9191881		Servicio Virosis Respiratorias-Departamento Virolog√≠a-INEI	Instituto Nacional Enfermedades Infecciosas C.G.Malbran	Baumeister E. et al
Argentina/INEI116964/2021	EPI_ISL_9192045		Servicio Virosis Respiratorias-Departamento Virolog√≠a-INEI	Instituto Nacional Enfermedades Infecciosas C.G.Malbran	Baumeister E. et al
Argentina/INEI117422/2021	EPI_ISL_9191882		Servicio Virosis Respiratorias-Departamento Virolog√≠a-INEI	Instituto Nacional Enfermedades Infecciosas C.G.Malbran	Baumeister E. et al
HongKong/VM21048399/2021	EPI_ISL_8712658		Tuen Mun Hospital	Hong Kong Department of Health	Alan K.L. Tsang et al
Paraguay/329599/2021	EPI_ISL_9469721		Laboratorio Central de Salud P√∫blica	Laboratorio Central de Salud P√∫blica	Sandra Gonzalez et al
Paraguay/326378/2021	EPI_ISL_9469708		Laboratorio Central de Salud P√∫blica	Laboratorio Central de Salud P√∫blica	Sandra Gonzalez et al
USA/MD-HP26090-PIDRWSGAZI/2022	EPI_ISL_9552897		Johns Hopkins Hospital Department of Pathology	Johns Hopkins Hospital Department of Pathology	C. Paul Morris et al
Argentina/INEI117069/2021	EPI_ISL_9191684		Servicio Virosis Respiratorias-Departamento Virolog√≠a-INEI	Instituto Nacional Enfermedades Infecciosas C.G.Malbran	Baumeister E. et al
Chile/RM-1324/2022	EPI_ISL_9191073		Genetica Molecular and Subdepartamento de Virologia ISP Chile	Instituto de Salud Publica de Chile	Karen Orostica et al
CostaRica/INC-2607-727062/2021	EPI_ISL_9072777		Area De Salud Barranca - Clinica Dr. Roberto Soto	Inciensa, Instituto Costarricense de Investigaci√≥n y Ense√±anza en Nutrici√≥n y Salud	Francisco Duarte et al
Brazil/SP-IB_146144/2021	EPI_ISL_8721444		HOSPITAL MUNICIPAL DE ILHABELA GOV MARIO COVAS JR	Instituto Butantan	Dimas Tadeu Covas et al
SintMaarten/SX-RIVM-81101/2021	EPI_ISL_9086232		Dutch COVID-19 response team	National Institute for Public Health and the Environment (RIVM)	Adam Meijer et al
Argentina/INEI117684/2021	EPI_ISL_9191670		Servicio Virosis Respiratorias-Departamento Virolog√≠a-INEI	Instituto Nacional Enfermedades Infecciosas C.G.Malbran	Baumeister E. et al
Chile/RM-197545/2021	EPI_ISL_9156595		Genetica Molecular and Subdepartamento de Virologia ISP Chile	Instituto de Salud Publica de Chile	Karen Orostica et al
Vietnam/PIHCM_289/2022	EPI_ISL_9416806		Pasteur Institute in Ho Chi Minh city	Department of Microbiology and Immunology	Manh Huy Dao et al
Colombia/DC-INS-H-8167/2022	EPI_ISL_9433091		INS	Instituto Nacional de Salud- Direcci√≥n de Investigaci√≥n en Salud P√∫blica	Katherine Laiton-Donato et al
Venezuela/Voyager52/2021	EPI_ISL_8063663		IVIC	Laboratorio de Virolog√≠a Molecular	Rossana C Jaspe et al
Argentina/PAIS-G0590/2021	EPI_ISL_8207543		Laboratorio Central, Ministerio de Salud C√≥rdoba	Fundacion para el Progreso de la Medicina and Instituto de Patologia Vegetal (IPAVE-CIAP-INTA) on behalf of 'Proyecto Argentino Interinstitucional de genomica de SARS-CoV-2' (PAIS Consortium)	Zeballos et al
Colombia/VAC-INS-VG-11961/2021	EPI_ISL_8879519		FUNDACION VALLE DE LILI	Instituto Nacional de Salud- Direcci√≥n de Investigaci√≥n en Salud P√∫blica	Katherine Laiton-Donato et al
Canada/SK-NML-277444/2021	EPI_ISL_8796119		SK-Roy Romanow Provincial Laboratory	National Microbiology Laboratory (NML)	Anna Majer et al
SintMaarten/SX-RIVM-82582/2022	EPI_ISL_9186015		Dutch COVID-19 response team	National Institute for Public Health and the Environment (RIVM)	Adam Meijer et al
Cambodia/902007/2022	EPI_ISL_8753823		Virology Unit, Institut Pasteur du Cambodge	Virology Unit, Institut Pasteur du Cambodge	Leakhena Pum et al
Guadeloupe/CERBAHC-01647789/2022	EPI_ISL_9257746		LBBMS BIO POLE ANTILLES	CERBA HealthCare	B√©n√©dicte Roquebert et al
Argentina/INEI117718/2022	EPI_ISL_9192200		Servicio Virosis Respiratorias-Departamento Virolog√≠a-INEI	Instituto Nacional Enfermedades Infecciosas C.G.Malbran	Baumeister E. et al
SintMaarten/SX-RIVM-81024/2021	EPI_ISL_9086166		Dutch COVID-19 response team	National Institute for Public Health and the Environment (RIVM)	Adam Meijer et al
Ecuador/NIC-INSPI-370092/2021	EPI_ISL_8406403		INSPI-CRN DE INFLUENZA Y OTROS VIRUS RESPIRATORIOS	INSPI-CRN DE INFLUENZA Y OTROS VIRUS RESPIRATORIOS	Alfredo Bruno et al
SintMaarten/SX-RIVM-81014/2021	EPI_ISL_9086156		Dutch COVID-19 response team	National Institute for Public Health and the Environment (RIVM)	Adam Meijer et al
Argentina/INEI116829/2021	EPI_ISL_9191904		Servicio Virosis Respiratorias-Departamento Virolog√≠a-INEI	Instituto Nacional Enfermedades Infecciosas C.G.Malbran	Baumeister E. et al
Mexico/YUC_IBT_IMSS_5563/2022	EPI_ISL_9153287		Unidad de Investigaci√≥n M√©dica de Yucat√°n (UIMY)	Instituto de Biotecnolog√≠a de la UNAM	Consorcio Mexicano de Vigilancia Gen√≥mica (CoViGen-Mex). Authors (in alphabetical order): Julio Elias Alvarado-Yaah et al
Bonaire/BQ-RIVM-82762/2022	EPI_ISL_9184771		Dutch COVID-19 response team	National Institute for Public Health and the Environment (RIVM)	Adam Meijer et al
Paraguay/331014/2021	EPI_ISL_9469736		Laboratorio Central de Salud P√∫blica	Laboratorio Central de Salud P√∫blica	Sandra Gonzalez et al
SintMaarten/SX-RIVM-80995/2021	EPI_ISL_9086142		Dutch COVID-19 response team	National Institute for Public Health and the Environment (RIVM)	Adam Meijer et al
Ecuador/NIC-INSPI-108393/2022	EPI_ISL_9417175		INSPI-CRN DE INFLUENZA Y OTROS VIRUS RESPIRATORIOS	INSPI-CRN DE INFLUENZA Y OTROS VIRUS RESPIRATORIOS	Alfredo Bruno et al
USA/OH-CDC-LC0496695/2022	EPI_ISL_9467618		Laboratory Corporation of America	Centers for Disease Control and Prevention Division of Viral Diseases, Pathogen Discovery	Dakota Howard et al
Ecuador/NIC-INSPI-387991/2022	EPI_ISL_9417141		INSPI-CRN DE INFLUENZA Y OTROS VIRUS RESPIRATORIOS	INSPI-CRN DE INFLUENZA Y OTROS VIRUS RESPIRATORIOS	Alfredo Bruno et al
Ecuador/NIC-INSPI-388626/2022	EPI_ISL_9417123		INSPI-CRN DE INFLUENZA Y OTROS VIRUS RESPIRATORIOS	INSPI-CRN DE INFLUENZA Y OTROS VIRUS RESPIRATORIOS	Alfredo Bruno et al
Netherlands/GR-UMCG-MMB_4290/2022	EPI_ISL_9179093		UMC Groningen, Clinical Virology, Department of Medical Microbiology and Infection Prevention	UMC Groningen, Clinical Virology, Department of Medical Microbiology and Infection Prevention	Hubert Niesters et al
Argentina/INEI118155/2022	EPI_ISL_9261691		Servicio Virosis Respiratorias-Departamento Virolog√≠a-INEI	Instituto Nacional Enfermedades Infecciosas C.G.Malbran	Baumeister E. et al
SintMaarten/SX-RIVM-85215/2022	EPI_ISL_9531847		Dutch COVID-19 response team	National Institute for Public Health and the Environment (RIVM)	Adam Meijer et al
Guatemala/INC-LNS-168/2022	EPI_ISL_9070825		Laboratorio Nacional de Salud (LNS), Guatemala	Inciensa, Instituto Costarricense de Investigaci√≥n y Ense√±anza en Nutrici√≥n y Salud	C√©sar Conde et al
Guatemala/INC-LNS-169/2022	EPI_ISL_9070826		Laboratorio Nacional de Salud (LNS), Guatemala	Inciensa, Instituto Costarricense de Investigaci√≥n y Ense√±anza en Nutrici√≥n y Salud	C√©sar Conde et al
Guatemala/INC-LNS-157/2022	EPI_ISL_9070813		Laboratorio Nacional de Salud (LNS), Guatemala	Inciensa, Instituto Costarricense de Investigaci√≥n y Ense√±anza en Nutrici√≥n y Salud	C√©sar Conde et al
Guatemala/INC-LNS-175/2022	EPI_ISL_9070832		Laboratorio Nacional de Salud (LNS), Guatemala	Inciensa, Instituto Costarricense de Investigaci√≥n y Ense√±anza en Nutrici√≥n y Salud	C√©sar Conde et al
Guatemala/INC-LNS-187/2022	EPI_ISL_9070844		Laboratorio Nacional de Salud (LNS), Guatemala	Inciensa, Instituto Costarricense de Investigaci√≥n y Ense√±anza en Nutrici√≥n y Salud	C√©sar Conde et al
Guatemala/INC-LNS-190/2022	EPI_ISL_9070847		Laboratorio Nacional de Salud (LNS), Guatemala	Inciensa, Instituto Costarricense de Investigaci√≥n y Ense√±anza en Nutrici√≥n y Salud	C√©sar Conde et al
Guatemala/INC-LNS-201/2021	EPI_ISL_9070858		Laboratorio Nacional de Salud (LNS), Guatemala	Inciensa, Instituto Costarricense de Investigaci√≥n y Ense√±anza en Nutrici√≥n y Salud	C√©sar Conde et al
Guatemala/INC-LNS-173/2022	EPI_ISL_9070830		Laboratorio Nacional de Salud (LNS), Guatemala	Inciensa, Instituto Costarricense de Investigaci√≥n y Ense√±anza en Nutrici√≥n y Salud	C√©sar Conde et al
Guatemala/INC-LNS-178/2022	EPI_ISL_9070835		Laboratorio Nacional de Salud (LNS), Guatemala	Inciensa, Instituto Costarricense de Investigaci√≥n y Ense√±anza en Nutrici√≥n y Salud	C√©sar Conde et al
Venezuela/Voyager55/2021	EPI_ISL_8063574		IVIC	Laboratorio de Virolog√≠a Molecular	Rossana C Jaspe et al
Saint-Martin/IPP49934/2021	EPI_ISL_8416957		Labo Analyses Med	National Reference Center for Viruses of Respiratory Infections, Institut Pasteur, Paris	Marion Barbet et al B
HongKong/HKU-220114-008/2022	EPI_ISL_8744070		Department of Microbiology, The University of Hong Kong	Department of Microbiology, The University of Hong Kong	Kelvin K.W. To et al
USA/WA-S16832/2022	EPI_ISL_9272034	OM437204.1	Seattle Flu Study	Seattle Flu Study	Deborah A. Nickerson et al
USA/NE-NPHL22-10525/2022	EPI_ISL_9521289		Nebraska Public Health Laboratory	NPHL COVID-19 Response Team	NPHL COVID-19 Response Team et al
USA/NE-NPHL22-10439/2022	EPI_ISL_9521275		Nebraska Public Health Laboratory	NPHL COVID-19 Response Team	NPHL COVID-19 Response Team et al
Slovenia/90-001535-NM/2022	EPI_ISL_8856725		National Laboratory for Health, Environment and Food, OMM, Novo mesto	NLZOH (National Laboratory for Health, Environment and Food) / CISLD (Clinical Institute of Special Laboratory Diagnostics), University Children's Hospital, University Medical Center Ljubljana	Sandra Janezic et al
Chile/TA-5900/2022	EPI_ISL_9196683		Genetica Molecular and Subdepartamento de Virologia ISP Chile	Instituto de Salud Publica de Chile	Karen Orostica et al
TrinidadandTobago/118641/2022	EPI_ISL_9267596		Trinidad Public Health Laboratory	Carrington Lab, Department of Preclinical Sciences, Faculty of Medical Sciences, The University of the West Indies, St Augustine Campus	Nikita S. D. Sahadeo et al
Guadeloupe/IPP01037/2022	EPI_ISL_9388733		Hopital	National Reference Center for Viruses of Respiratory Infections, Institut Pasteur, Paris	Marion Barbet et al B
Canada/ON-PHL-22-01830-v2/2022	EPI_ISL_9137251		Public Health Ontario Laboratory	Public Health Ontario Laboratory	Vanessa G Allen et al
Ecuador/NIC-INSPI-64145/2022	EPI_ISL_8920849		INSPI-CRN DE INFLUENZA Y OTROS VIRUS RESPIRATORIOS	INSPI-CRN DE INFLUENZA Y OTROS VIRUS RESPIRATORIOS	Alfredo Bruno et al
Guatemala/INC-LNS-191/2022	EPI_ISL_9070848		Laboratorio Nacional de Salud (LNS), Guatemala	Inciensa, Instituto Costarricense de Investigaci√≥n y Ense√±anza en Nutrici√≥n y Salud	C√©sar Conde et al
CostaRica/INC-2811-735434/2022	EPI_ISL_9495743		Area De Salud Matina	Inciensa, Instituto Costarricense de Investigaci√≥n y Ense√±anza en Nutrici√≥n y Salud	Francisco Duarte et al
CostaRica/INC-2818-735978/2022	EPI_ISL_9495719		Area De Salud Acosta	Inciensa, Instituto Costarricense de Investigaci√≥n y Ense√±anza en Nutrici√≥n y Salud	Francisco Duarte et al
CostaRica/INC-2768-732042/2022	EPI_ISL_9495737		Area De Salud Talamanca	Inciensa, Instituto Costarricense de Investigaci√≥n y Ense√±anza en Nutrici√≥n y Salud	Francisco Duarte et al
Bonaire/BQ-RIVM-80937/2021	EPI_ISL_9086261		Dutch COVID-19 response team	National Institute for Public Health and the Environment (RIVM)	Adam Meijer et al
Israel/ICH-741112679/2022	EPI_ISL_8610181		Clinical Microbiology Laboratory, Tel Aviv Sourasky Medical Center	Clinical Microbiology Laboratory, Tel Aviv Sourasky Medical Center	Katya Levytskyi et al
Lithuania/IBT-LSC-VU_r35_29/2021	EPI_ISL_8623060		UAB Diagnostikos laboratorija	Institute of Biotechnology, Life Sciences Center, Vilnius University	Emilija Vasiliunaite et al
Guatemala/INC-LNS-192/2021	EPI_ISL_9070849		Laboratorio Nacional de Salud (LNS), Guatemala	Inciensa, Instituto Costarricense de Investigaci√≥n y Ense√±anza en Nutrici√≥n y Salud	C√©sar Conde et al
Peru/LIM-INS-12933/2021	EPI_ISL_9046179		Laboratorio de Referencia Nacional de Virus Respiratorios. Centro Nacional de Salud Publica. Instituto Nacional de Salud Peru.	Laboratorio de Referencia Nacional de Virus Respiratorios. Centro Nacional de Salud Publica. Instituto Nacional de Salud Peru.	Carlos Padilla Rojas et al
USA/NE-NPHL22-10492/2022	EPI_ISL_9521274		Nebraska Public Health Laboratory	NPHL COVID-19 Response Team	NPHL COVID-19 Response Team et al
Colombia/BOL-UNIMOL-VG-249/2021	EPI_ISL_8508585		UNIMOL	UNIMOL	Steev Loyola et al
Israel/ICH-741110313/2021	EPI_ISL_8409218		Clinical Microbiology Laboratory, Tel Aviv Sourasky Medical Center	Clinical Microbiology Laboratory, Tel Aviv Sourasky Medical Center	Katya Levytskyi et al
TrinidadandTobago/113751/2021	EPI_ISL_8262771		Trinidad Public Health Laboratory	Carrington Lab, Department of Preclinical Sciences, Faculty of Medical Sciences, The University of the West Indies, St Augustine Campus	Nikita S. D. Sahadeo et al
SintMaarten/SX-RIVM-79760/2021	EPI_ISL_8724918		Dutch COVID-19 response team	National Institute for Public Health and the Environment (RIVM)	Adam Meijer et al
Argentina/INEI118362/2022	EPI_ISL_9571455		Servicio Virosis Respiratorias-Departamento Virolog√≠a-INEI	Instituto Nacional Enfermedades Infecciosas C.G.Malbran	Baumeister E. et al
Netherlands/LI-MUMC-5021/2022	EPI_ISL_9365314		Dutch COVID-19 response team	Medical Microbiology, Maastricht University Medical Centre	Jozef Dingemans et al
Ecuador/NIC-INSPI-62076/2021	EPI_ISL_8406422		INSPI-CRN DE INFLUENZA Y OTROS VIRUS RESPIRATORIOS	INSPI-CRN DE INFLUENZA Y OTROS VIRUS RESPIRATORIOS	Alfredo Bruno et al
Aruba/AW-RIVM-77673/2021	EPI_ISL_8586720		Dutch COVID-19 response team	National Institute for Public Health and the Environment (RIVM)	Adam Meijer et al
Argentina/INEI117505/2022	EPI_ISL_9192271		Servicio Virosis Respiratorias-Departamento Virolog√≠a-INEI	Instituto Nacional Enfermedades Infecciosas C.G.Malbran	Baumeister E. et al
Germany/HH-RKI-I-443050/2022	EPI_ISL_9074929		MVZ Labor Dr. Fenner und Kollegen (Standort Hamburg)	Robert Koch Institute	?
Aruba/AW-RIVM-82595/2022	EPI_ISL_9184720		Dutch COVID-19 response team	National Institute for Public Health and the Environment (RIVM)	Adam Meijer et al
Aruba/AW-RIVM-82602/2022	EPI_ISL_9184727		Dutch COVID-19 response team	National Institute for Public Health and the Environment (RIVM)	Adam Meijer et al
Aruba/AW-RIVM-82594/2022	EPI_ISL_9184719		Dutch COVID-19 response team	National Institute for Public Health and the Environment (RIVM)	Adam Meijer et al
Bermuda/WR-NYGC-DEC-6105-TNEM578/2021	EPI_ISL_9121033		Bermuda Molecular Diagnostics and Research Laboratory	New York Genome Center	Michael Zody et al
HongKong/CM21000744/2021	EPI_ISL_7571540		Temporary Specimen Collection Centre at the AsiaWorld-Expo	Hong Kong Department of Health	Alan K.L. Tsang et al
CostaRica/INC-2561-726587/2021	EPI_ISL_9072736		Hospital De San Carlos	Inciensa, Instituto Costarricense de Investigaci√≥n y Ense√±anza en Nutrici√≥n y Salud	Francisco Duarte et al
SaintVincentandtheGrenadines/115195/2022	EPI_ISL_9267625		The Caribbean Public Health Agency	Carrington Lab, Department of Preclinical Sciences, Faculty of Medical Sciences, The University of the West Indies, St Augustine Campus	Nikita S. D. Sahadeo et al
USA/CA-CDC-FG-209646/2021	EPI_ISL_8284274	OM088471.1	Fulgent Genetics	Centers for Disease Control and Prevention Division of Viral Diseases, Pathogen Discovery	Dakota Howard et al
Guadeloupe/IPP52768/2021	EPI_ISL_8789722		RIIP	National Reference Center for Viruses of Respiratory Infections, Institut Pasteur, Paris	Marion Barbet et al B
Japan/IC-3775/2022	EPI_ISL_9303614		SARS-CoV-2 testing team, National Institute of Infectious Diseases	Pathogen Genomics Center, National Institute of Infectious Diseases	Tsuyoshi Sekizuka et al
Ecuador/NIC-INSPI-387632/2022	EPI_ISL_9417104		INSPI-CRN DE INFLUENZA Y OTROS VIRUS RESPIRATORIOS	INSPI-CRN DE INFLUENZA Y OTROS VIRUS RESPIRATORIOS	Alfredo Bruno et al
Mexico/CMX-INMEGEN-47-48/2021	EPI_ISL_8436012		SALUD DIGNA	Instituto Nacional de Medicina Genomica	Cedro-Tanda A et al
Brazil/SP-HIAE-ID1086/2021	EPI_ISL_9265902		LATE - Laborat√≥rio de T√©cnicas Especiais - Hospital Israelita Albert Einstein	LATE - Laborat√≥rio de T√©cnicas Especiais - Hospital Israelita Albert Einstein	Deyvid Amgarten et al
Chile/AP-2484/2022	EPI_ISL_9191178		Genetica Molecular and Subdepartamento de Virologia ISP Chile	Instituto de Salud Publica de Chile	Karen Orostica et al
Guadeloupe/IPP52776/2021	EPI_ISL_8789730		RIIP	National Reference Center for Viruses of Respiratory Infections, Institut Pasteur, Paris	Marion Barbet et al B
Guadeloupe/IPP52780/2021	EPI_ISL_8789734		RIIP	National Reference Center for Viruses of Respiratory Infections, Institut Pasteur, Paris	Marion Barbet et al B
Peru/AMA-UNTRM-216/2022	EPI_ISL_8748681		Direcci√≥n Regional de Salud (DIRESA) Amazonas	Instituto de Enfermedades Tropicales UNTRM	Cecilia Pajuelo et al
CostaRica/INC-2471-725046/2021	EPI_ISL_8649229		AREA DE SALUD FORTUNA	Inciensa, Instituto Costarricense de Investigaci√≥n y Ense√±anza en Nutrici√≥n y Salud	Francisco Duarte et al
Japan/IC-2607/2021	EPI_ISL_8559680		SARS-CoV-2 testing team, National Institute of Infectious Diseases	Pathogen Genomics Center, National Institute of Infectious Diseases	Tsuyoshi Sekizuka et al
Vietnam/Qna2021120/2021	EPI_ISL_8936412		CDC Quang Nam, Vietnam	Department of Microbiology and Immunology, Pasteur Institute in Nha Trang	Trinh Hoang Long et al
SintMaarten/SX-RIVM-81095/2021	EPI_ISL_9086226		Dutch COVID-19 response team	National Institute for Public Health and the Environment (RIVM)	Adam Meijer et al
Guatemala/INC-LNS-153/2022	EPI_ISL_9070809		Laboratorio Nacional de Salud (LNS), Guatemala	Inciensa, Instituto Costarricense de Investigaci√≥n y Ense√±anza en Nutrici√≥n y Salud	C√©sar Conde et al
Romania/MM_493992/2021	EPI_ISL_9290439		Cantacuzino National Military-Medical Institute, Viral Respiratory Infections Laboratory	Cantacuzino National Military-Medical Institute, Viral Respiratory Infections Laboratory	Luiza Ustea et al
TrinidadandTobago/116996/2021	EPI_ISL_8939872		Trinidad Public Health Laboratory	Carrington Lab, Department of Preclinical Sciences, Faculty of Medical Sciences, The University of the West Indies, St Augustine Campus	Nikita S. D. Sahadeo et al
Paraguay/331844/2021	EPI_ISL_9469740		Hospital de Trauma Manuel Giagni	Laboratorio Central de Salud P√∫blica	Sandra Gonzalez et al
Colombia/TOL-INS-VG-11862/2021	EPI_ISL_8562359		ANALICEMOS	Instituto Nacional de Salud- Direcci√≥n de Investigaci√≥n en Salud P√∫blica	Katherine Laiton-Donato et al
Ecuador/USFQ-2474/2021	EPI_ISL_8207412		Institute of Microbiology, Universidad San Francisco de Quito	Institute of Microbiology, Universidad San Francisco de Quito	Fernanda Zurita et al
SintMaarten/SX-RIVM-81059/2021	EPI_ISL_9086193		Dutch COVID-19 response team	National Institute for Public Health and the Environment (RIVM)	Adam Meijer et al
SintMaarten/SX-RIVM-81058/2021	EPI_ISL_9086192		Dutch COVID-19 response team	National Institute for Public Health and the Environment (RIVM)	Adam Meijer et al
Philippines/PH-PGC-103058/2022	EPI_ISL_9324443		First Aide Diagnostic Center	Philippine Genome Center	Cynthia P. Saloma et al
HongKong/CH22000024/2022	EPI_ISL_8712653		Quarantine Camp	Hong Kong Department of Health	Alan K.L. Tsang et al
HongKong/HKU-220114-004/2022	EPI_ISL_8744066		Department of Microbiology, The University of Hong Kong	Department of Microbiology, The University of Hong Kong	Kelvin K.W. To et al
HongKong/CH22000162/2022	EPI_ISL_8712654		Quarantine Camp	Hong Kong Department of Health	Alan K.L. Tsang et al
HongKong/HKU-220114-006/2022	EPI_ISL_8744068		Department of Microbiology, The University of Hong Kong	Department of Microbiology, The University of Hong Kong	Kelvin K.W. To et al
Bonaire/BQ-RIVM-77951/2021	EPI_ISL_8586771		Dutch COVID-19 response team	National Institute for Public Health and the Environment (RIVM)	Adam Meijer et al
CostaRica/INC-2352-724266/2021	EPI_ISL_8260253		LABORATORIO CLINICO LABIN	Inciensa, Instituto Costarricense de Investigaci√≥n y Ense√±anza en Nutrici√≥n y Salud	Francisco Duarte et al
Guatemala/INC-LNS-194/2021	EPI_ISL_9070851		Laboratorio Nacional de Salud (LNS), Guatemala	Inciensa, Instituto Costarricense de Investigaci√≥n y Ense√±anza en Nutrici√≥n y Salud	C√©sar Conde et al
CostaRica/INC-2603-726992/2021	EPI_ISL_9072776		Hospital Guapiles	Inciensa, Instituto Costarricense de Investigaci√≥n y Ense√±anza en Nutrici√≥n y Salud	Francisco Duarte et al
CostaRica/INC-2534-726216/2021	EPI_ISL_8649291		AREA DE SALUD BELEN-FLORES - CLINICA DR. JORGE VOLIO	Inciensa, Instituto Costarricense de Investigaci√≥n y Ense√±anza en Nutrici√≥n y Salud	Francisco Duarte et al
Guatemala/INC-LNS-154/2022	EPI_ISL_9070810		Laboratorio Nacional de Salud (LNS), Guatemala	Inciensa, Instituto Costarricense de Investigaci√≥n y Ense√±anza en Nutrici√≥n y Salud	C√©sar Conde et al
Bonaire/BQ-RIVM-79964/2021	EPI_ISL_8723993		Dutch COVID-19 response team	National Institute for Public Health and the Environment (RIVM)	Adam Meijer et al
CostaRica/INC-2361-724437/2021	EPI_ISL_8260262		AREA DE SALUD LA CRUZ	Inciensa, Instituto Costarricense de Investigaci√≥n y Ense√±anza en Nutrici√≥n y Salud	Francisco Duarte et al
Chile/RM-198622/2021	EPI_ISL_9172252		Genetica Molecular and Subdepartamento de Virologia ISP Chile	Instituto de Salud Publica de Chile	Karen Orostica et al
Paraguay/325322/2021	EPI_ISL_9469696		Laboratorio Central de Salud P√∫blica	Laboratorio Central de Salud P√∫blica	Sandra Gonzalez et al
Paraguay/324955/2021	EPI_ISL_9469687		Laboratorio Central de Salud P√∫blica	Laboratorio Central de Salud P√∫blica	Sandra Gonzalez et al
Georgia/Tb-sNGS2501/2021	EPI_ISL_8541171		JSC Megalab	Department for Virology, Molecular Biology and Genome Research, R. G. Lugar Center for Public Health Research, National Center for Disease Control and Public Health (NCDC) of Georgia.	Giorgi Tomashvili et al
HongKong/VM22000047/2022	EPI_ISL_8712659		Tuen Mun Hospital	Hong Kong Department of Health	Alan K.L. Tsang et al
HongKong/HKU-220114-005/2022	EPI_ISL_8744067		Department of Microbiology, The University of Hong Kong	Department of Microbiology, The University of Hong Kong	Kelvin K.W. To et al
Chile/RM-2267/2022	EPI_ISL_9180125		Genetica Molecular and Subdepartamento de Virologia ISP Chile	Instituto de Salud Publica de Chile	Karen Orostica et al
Guatemala/INC-LNS-163/2022	EPI_ISL_9070819		Laboratorio Nacional de Salud (LNS), Guatemala	Inciensa, Instituto Costarricense de Investigaci√≥n y Ense√±anza en Nutrici√≥n y Salud	C√©sar Conde et al
CostaRica/INC-2647-727832/2022	EPI_ISL_9171518		AREA DE SALUD CHACARITA - CLINICA DR. FRANCISCO QUINTANA	Inciensa, Instituto Costarricense de Investigaci√≥n y Ense√±anza en Nutrici√≥n y Salud	Francisco Duarte et al
USA/TX-CDC-ASC210503780/2022	EPI_ISL_9075756	OM370242.1	Aegis Sciences Corporation	Centers for Disease Control and Prevention Division of Viral Diseases, Pathogen Discovery	Dakota Howard et al
Guatemala/INC-LNS-200/2021	EPI_ISL_9070857		Laboratorio Nacional de Salud (LNS), Guatemala	Inciensa, Instituto Costarricense de Investigaci√≥n y Ense√±anza en Nutrici√≥n y Salud	C√©sar Conde et al
Guatemala/INC-LNS-195/2021	EPI_ISL_9070852		Laboratorio Nacional de Salud (LNS), Guatemala	Inciensa, Instituto Costarricense de Investigaci√≥n y Ense√±anza en Nutrici√≥n y Salud	C√©sar Conde et al
Liechtenstein/FL-Risch-2212606704/2022	EPI_ISL_9388948		Dr. Risch Ostschweiz AG	Dr Risch Laboratory	Nadia Wohlwend et al
Mexico/CMX-INMEGEN-48-361/2021	EPI_ISL_8629031		Centro Medico ABC	Instituto Nacional de Medicina Genomica	Cedro-Tanda A et al
Ireland/OY-NVRL-S21IRL00579685/2021	EPI_ISL_8509783		National Virus Reference Laboratory	National Virus Reference Laboratory	Zoe Yandle et al
Lithuania/LSMULKKGMMK32C35/2021	EPI_ISL_8702796		UAB InMedica	Hospital of Lithuanian University of Health Sciences (LSMU) Kaunas Clinics	Rasa Ugenskiene et al
Mexico/CMX-INMEGEN-54-94/2022	EPI_ISL_9502322		Instituto Nacional de Medicina Genomica	Instituto Nacional de Medicina Genomica	Cedro-Tanda A et al
SintMaarten/SX-RIVM-85229/2022	EPI_ISL_9531861		Dutch COVID-19 response team	National Institute for Public Health and the Environment (RIVM)	Adam Meijer et al
SintMaarten/SX-RIVM-85236/2022	EPI_ISL_9531868		Dutch COVID-19 response team	National Institute for Public Health and the Environment (RIVM)	Adam Meijer et al
Argentina/INEI118438/2022	EPI_ISL_9571480		Servicio Virosis Respiratorias-Departamento Virolog√≠a-INEI	Instituto Nacional Enfermedades Infecciosas C.G.Malbran	Baumeister E. et al
SintMaarten/SX-RIVM-85217/2022	EPI_ISL_9531849		Dutch COVID-19 response team	National Institute for Public Health and the Environment (RIVM)	Adam Meijer et al
USA/CT-YPL22-7830/2021	EPI_ISL_8752955		Yale Pathology Labs	Yale Pathology Labs	Sylvia White et al
USA/CA-CDC-FG-241104/2022	EPI_ISL_9088202	OM368764.1	Fulgent Genetics	Centers for Disease Control and Prevention Division of Viral Diseases, Pathogen Discovery	Dakota Howard et al
Curacao/CW-RIVM-83918/2022	EPI_ISL_9530110		Dutch COVID-19 response team	National Institute for Public Health and the Environment (RIVM)	Adam Meijer et al
Argentina/INEI118024/2022	EPI_ISL_9191825		Servicio Virosis Respiratorias-Departamento Virolog√≠a-INEI	Instituto Nacional Enfermedades Infecciosas C.G.Malbran	Baumeister E. et al
Russia/SPE-RII-MH51561S/2022	EPI_ISL_9338586		City Polyclinic No 121	WHO National Influenza Centre Russian Federation	Andrey Komissarov et al
Argentina/INEI117212/2021	EPI_ISL_9191922		Servicio Virosis Respiratorias-Departamento Virolog√≠a-INEI	Instituto Nacional Enfermedades Infecciosas C.G.Malbran	Baumeister E. et al
HongKong/VM21048130/2021	EPI_ISL_8247668		North Lantau Hospital	Hong Kong Department of Health	Alan K.L. Tsang et al
Colombia/QUI-INS-VG-12132/2021	EPI_ISL_8879438		LABORATORIO DE LA UNIVERSIDAD DEL QUINDIO	Instituto Nacional de Salud- Direcci√≥n de Investigaci√≥n en Salud P√∫blica	Katherine Laiton-Donato et al
Colombia/TOL-INS-VG-11871/2021	EPI_ISL_8562434		Analicemos	Instituto Nacional de Salud- Direcci√≥n de Investigaci√≥n en Salud P√∫blica	Katherine Laiton-Donato et al
Vietnam/QNa2021-167/2021	EPI_ISL_9003860		CDC Quang Nam, Vietnam	Department of Microbiology and Immunology, Pasteur Institute in Nha Trang	Trinh Hoang Long et al
Paraguay/326001/2021	EPI_ISL_9469700		Hospital General Pediatrico Ni√±os de Acosta √±u	Laboratorio Central de Salud P√∫blica	Sandra Gonzalez et al
Colombia/COR-INS-VG-14869/2022	EPI_ISL_9433071		IMAT S.A.S	Instituto Nacional de Salud- Direcci√≥n de Investigaci√≥n en Salud P√∫blica	Katherine Laiton-Donato et al
Argentina/INEI118431/2022	EPI_ISL_9571475		Servicio Virosis Respiratorias-Departamento Virolog√≠a-INEI	Instituto Nacional Enfermedades Infecciosas C.G.Malbran	Baumeister E. et al
Guadeloupe/IPP03719/2022	EPI_ISL_9474845		Outre Mer	National Reference Center for Viruses of Respiratory Infections, Institut Pasteur, Paris	Marion Barbet et al B
Singapore/522/2022	EPI_ISL_8770454		National Public Health Laboratory, National Centre for Infectious Diseases	National Public Health Laboratory, National Centre for Infectious Diseases	Benny Yeo et al
Colombia/DC-INS-VG-11940/2021	EPI_ISL_8562475		LDSP - Cundinamarca	Instituto Nacional de Salud- Direcci√≥n de Investigaci√≥n en Salud P√∫blica	Katherine Laiton-Donato et al
Switzerland/BE-Risch-21C2806245/2021	EPI_ISL_8464938	OV398966.1	Dr. Risch Ostschweiz AG	Dr Risch Laboratory	Nadia Wohlwend et al
SriLanka/aicbu3522/2022	EPI_ISL_8769412		Allergy, Immunology and Cell Biology Unit (AICBU)	Allergy, Immunology and Cell Biology Unit (AICBU)	Chandima Jeewandara et al
Ireland/D-Enfer-COV180122028_E4/2022	EPI_ISL_9554135		Enfer	Enfer	Elaine M. Kenny et al
CostaRica/INC-2640-727541/2022	EPI_ISL_9171541		AREA DE SALUD LIMON	Inciensa, Instituto Costarricense de Investigaci√≥n y Ense√±anza en Nutrici√≥n y Salud	Francisco Duarte et al
CostaRica/INC-2690-729166/2022	EPI_ISL_9171569		HOSPITAL UPALA	Inciensa, Instituto Costarricense de Investigaci√≥n y Ense√±anza en Nutrici√≥n y Salud	Francisco Duarte et al
HongKong/HKU-220114-003/2021	EPI_ISL_8744065		Department of Microbiology, The University of Hong Kong	Department of Microbiology, The University of Hong Kong	Kelvin K.W. To et al
HongKong/HKU-220114-002/2022	EPI_ISL_8744064		Department of Microbiology, The University of Hong Kong	Department of Microbiology, The University of Hong Kong	Kelvin K.W. To et al
Guatemala/INC-LNS-172/2022	EPI_ISL_9070829		Laboratorio Nacional de Salud (LNS), Guatemala	Inciensa, Instituto Costarricense de Investigaci√≥n y Ense√±anza en Nutrici√≥n y Salud	C√©sar Conde et al
CostaRica/INC-2763-731664/2022	EPI_ISL_9495696		Hospital Del Trauma -Ins	Inciensa, Instituto Costarricense de Investigaci√≥n y Ense√±anza en Nutrici√≥n y Salud	Francisco Duarte et al
Argentina/INEI116586/2021	EPI_ISL_9191778		Servicio Virosis Respiratorias-Departamento Virolog√≠a-INEI	Instituto Nacional Enfermedades Infecciosas C.G.Malbran	Baumeister E. et al
Saint-Martin/IPP52378/2021	EPI_ISL_8542257		Labo Analyses Med	National Reference Center for Viruses of Respiratory Infections, Institut Pasteur, Paris	Marion Barbet et al B
SintMaarten/SX-RIVM-81007/2021	EPI_ISL_9086152		Dutch COVID-19 response team	National Institute for Public Health and the Environment (RIVM)	Adam Meijer et al
Colombia/TOL-INS-VG-11868/2021	EPI_ISL_8562483		Analicemos	Instituto Nacional de Salud- Direcci√≥n de Investigaci√≥n en Salud P√∫blica	Katherine Laiton-Donato et al
Curacao/CW-RIVM-84053/2022	EPI_ISL_9530187		Dutch COVID-19 response team	National Institute for Public Health and the Environment (RIVM)	Adam Meijer et al
Curacao/CW-RIVM-80702/2021	EPI_ISL_8724047		Dutch COVID-19 response team	National Institute for Public Health and the Environment (RIVM)	Adam Meijer et al
Curacao/CW-RIVM-80701/2021	EPI_ISL_8724046		Dutch COVID-19 response team	National Institute for Public Health and the Environment (RIVM)	Adam Meijer et al
Switzerland/VD-ETHZ-35519830/2021	EPI_ISL_8784494		Viollier AG	Department of Biosystems Science and Engineering, ETH Z√ºrich	Andrea Patrizia Salzmann et al
Guatemala/INC-LNS-160/2022	EPI_ISL_9070816		Laboratorio Nacional de Salud (LNS), Guatemala	Inciensa, Instituto Costarricense de Investigaci√≥n y Ense√±anza en Nutrici√≥n y Salud	C√©sar Conde et al
Guatemala/INC-LNS-204/2021	EPI_ISL_9070861		Laboratorio Nacional de Salud (LNS), Guatemala	Inciensa, Instituto Costarricense de Investigaci√≥n y Ense√±anza en Nutrici√≥n y Salud	C√©sar Conde et al
Ecuador/NIC-INSPI-211222081/2021	EPI_ISL_8406418		INSPI-CRN DE INFLUENZA Y OTROS VIRUS RESPIRATORIOS	INSPI-CRN DE INFLUENZA Y OTROS VIRUS RESPIRATORIOS	Alfredo Bruno et al
Ecuador/NIC-INSPI-211222136/2021	EPI_ISL_8406387		INSPI-CRN DE INFLUENZA Y OTROS VIRUS RESPIRATORIOS	INSPI-CRN DE INFLUENZA Y OTROS VIRUS RESPIRATORIOS	Alfredo Bruno et al
Peru/AMA-UNTRM-241/2022	EPI_ISL_8748687		Direcci√≥n Regional de Salud (DIRESA) Amazonas	Instituto de Enfermedades Tropicales UNTRM	Cecilia Pajuelo et al
Argentina/INEI116752/2021	EPI_ISL_9191858		Servicio Virosis Respiratorias-Departamento Virolog√≠a-INEI	Instituto Nacional Enfermedades Infecciosas C.G.Malbran	Baumeister E. et al
HongKong/HKU-220114-001/2021	EPI_ISL_8744063		Department of Microbiology, The University of Hong Kong	Department of Microbiology, The University of Hong Kong	Kelvin K.W. To et al
Colombia/DC-UNIANDES-G033343/2021	EPI_ISL_8877040		Gencore - Universidad de los Andes	Gencore - Universidad de los Andes	Luisa Sacristan et al
Saint-Martin/IPP52356/2021	EPI_ISL_8542236		Labo Analyses Med	National Reference Center for Viruses of Respiratory Infections, Institut Pasteur, Paris	Marion Barbet et al B
Canada/AB-ABPHL-48180/2021	EPI_ISL_8596290		Edmonton Provincial Lab	Public Health Agency of Canada (PHAC) National Microbiology Laboratory	Buss et al
Colombia/VAC-INS-VG-11780/2021	EPI_ISL_8562484		Clinica Sebastian de Belarcazar	Instituto Nacional de Salud- Direcci√≥n de Investigaci√≥n en Salud P√∫blica	Katherine Laiton-Donato et al
Vietnam/QNa2021-133/2021	EPI_ISL_8994204		CDC Quang Nam, Vietnam	Department of Microbiology and Immunology	Trinh Hoang Long et al
Peru/LIM-INS-12908/2021	EPI_ISL_9046216		Laboratorio de Referencia Nacional de Virus Respiratorios. Centro Nacional de Salud Publica. Instituto Nacional de Salud Peru.	Laboratorio de Referencia Nacional de Virus Respiratorios. Centro Nacional de Salud Publica. Instituto Nacional de Salud Peru.	Carlos Padilla Rojas et al
Paraguay/325196/2021	EPI_ISL_9469692		Laboratorio Central de Salud P√∫blica	Laboratorio Central de Salud P√∫blica	Sandra Gonzalez et al
Paraguay/325191/2021	EPI_ISL_9469690		Laboratorio Central de Salud P√∫blica	Laboratorio Central de Salud P√∫blica	Sandra Gonzalez et al
Chile/ML-197679/2021	EPI_ISL_9184441		Genetica Molecular and Subdepartamento de Virologia ISP Chile	Instituto de Salud Publica de Chile	Karen Orostica et al
Argentina/INEI117225/2021	EPI_ISL_9191806		Servicio Virosis Respiratorias-Departamento Virolog√≠a-INEI	Instituto Nacional Enfermedades Infecciosas C.G.Malbran	Baumeister E. et al
TrinidadandTobago/115411/2021	EPI_ISL_8262798		Trinidad Public Health Laboratory	Carrington Lab, Department of Preclinical Sciences, Faculty of Medical Sciences, The University of the West Indies, St Augustine Campus	Nikita S. D. Sahadeo et al
Chile/AP-4245/2022	EPI_ISL_9196740		Genetica Molecular and Subdepartamento de Virologia ISP Chile	Instituto de Salud Publica de Chile	Karen Orostica et al
Curacao/CW-RIVM-82551/2022	EPI_ISL_9184823		Dutch COVID-19 response team	National Institute for Public Health and the Environment (RIVM)	Adam Meijer et al
USA/CO-CDC-MMB12648908/2021	EPI_ISL_9169534	OM404373.1	Mako Medical	Centers for Disease Control and Prevention Division of Viral Diseases, Pathogen Discovery	Dakota Howard et al
Peru/LIM-INS-12890/2021	EPI_ISL_9046191		Laboratorio de Referencia Nacional de Virus Respiratorios. Centro Nacional de Salud Publica. Instituto Nacional de Salud Peru.	Laboratorio de Referencia Nacional de Virus Respiratorios. Centro Nacional de Salud Publica. Instituto Nacional de Salud Peru.	Carlos Padilla Rojas et al
Aruba/AW-RIVM-82599/2022	EPI_ISL_9184724		Dutch COVID-19 response team	National Institute for Public Health and the Environment (RIVM)	Adam Meijer et al
SintMaarten/SX-RIVM-82579/2022	EPI_ISL_9186012		Dutch COVID-19 response team	National Institute for Public Health and the Environment (RIVM)	Adam Meijer et al
SintMaarten/SX-RIVM-85219/2022	EPI_ISL_9531851		Dutch COVID-19 response team	National Institute for Public Health and the Environment (RIVM)	Adam Meijer et al
HongKong/VM21047568/2021	EPI_ISL_8880072		North Lantau Hospital	Hong Kong Department of Health	Alan K.L. Tsang et al
BosniaandHerzegovina/VFS-UNSA-LMGFI1100/2021	EPI_ISL_9015701		University Clinical Hospital of Mostar, Department of Microbiology and Molecular Diagnostics	University of Sarajevo, Veterinary Faculty, Laboratory for Molecular Diagnostic and Research	Goletic S et al
Guadeloupe/IPP01036/2022	EPI_ISL_9388732		Hopital	National Reference Center for Viruses of Respiratory Infections, Institut Pasteur, Paris	Marion Barbet et al B
Bonaire/BQ-RIVM-82748/2022	EPI_ISL_9184757		Dutch COVID-19 response team	National Institute for Public Health and the Environment (RIVM)	Adam Meijer et al
Argentina/INEI117291/2022	EPI_ISL_9191928		Servicio Virosis Respiratorias-Departamento Virolog√≠a-INEI	Instituto Nacional Enfermedades Infecciosas C.G.Malbran	Baumeister E. et al
Argentina/INEI118245/2022	EPI_ISL_9261725		Servicio Virosis Respiratorias-Departamento Virolog√≠a-INEI	Instituto Nacional Enfermedades Infecciosas C.G.Malbran	Baumeister E. et al
Vietnam/QNa2021-130/2021	EPI_ISL_8994209		CDC Quang Nam, Vietnam	Department of Microbiology and Immunology	Trinh Hoang Long et al
Canada/BC-BCCDC-320297/2022	EPI_ISL_9435389		British Columbia Centre For Disease Control	BCCDC Public Health Laboratory	Prystajecky Natalie et al
Croatia/21417/2021	EPI_ISL_9148106		Zavod za javno zdravstvo Zagrebaƒçke ≈æupanije	Hrvatski zavod za javno zdravstvo	Irena Tabain et al
Estonia/RC0281476/2021	EPI_ISL_9462866		Synlab Eesti O√ú	1. Laboratory of Communicable Diseases (Estonia); 2. Eurofins Genomics Europe Sequencing GmbH	Abroi A. et al
SouthKorea/KDCA27628/2022	EPI_ISL_9511529		Division of Emerging Infectious Diseases, Bureau of Infectious Diseases Diagnosis Control, Korea Disease Control and Prevention Agency	Division of Emerging Infectious Diseases, Bureau of Infectious Diseases Diagnosis Control, Korea Disease Control and Prevention Agency	Jeong-Ah Kim et al
Peru/AMA-UNTRM-277/2022	EPI_ISL_8748693		Direcci√≥n Regional de Salud (DIRESA) Amazonas	Instituto de Enfermedades Tropicales UNTRM	Cecilia Pajuelo et al
HongKong/CH22002046/2022	EPI_ISL_8712656		Quarantine Camp	Hong Kong Department of Health	Alan K.L. Tsang et al
Switzerland/ZH-UZH-IMV-3ba5b7b8/2022	EPI_ISL_9025830	OV724495.1	Universit√§tsSpital Z√ºrich	Institute of Medical Virology, University of Zurich	Daniel Ehrsam et al
Slovenia/22-2741/2022	EPI_ISL_9464087		Department of Public Health Microbiology Ljubljana, National Laboratory for Health, Environment and Food	Department for Public Health Microbiology Ljubljana, National Laboratory for Health, Environment and Food	Tom Koritnik et al
Ecuador/NIC-INSPI-377336/2022	EPI_ISL_8920955		INSPI-CRN DE INFLUENZA Y OTROS VIRUS RESPIRATORIOS	INSPI-CRN DE INFLUENZA Y OTROS VIRUS RESPIRATORIOS	Alfredo Bruno et al
Argentina/INEI118173/2022	EPI_ISL_9261694		Servicio Virosis Respiratorias-Departamento Virolog√≠a-INEI	Instituto Nacional Enfermedades Infecciosas C.G.Malbran	Baumeister E. et al
Mexico/CMX-INMEGEN-50-373/2022	EPI_ISL_8797658		INCMNSZ	Instituto Nacional de Medicina Genomica	Cedro-Tanda A et al
Mexico/MEX-INMEGEN-51-64/2022	EPI_ISL_8979766		SALUD DIGNA	Instituto Nacional de Medicina Genomica	Cedro-Tanda A et al
Mexico/YUC_IBT_IMSS_5843/2022	EPI_ISL_9569931		Unidad de Investigaci√≥n M√©dica de Yucat√°n (UIMY)	Instituto de Biotecnolog√≠a de la UNAM	Consorcio Mexicano de Vigilancia Gen√≥mica (CoViGen-Mex). Authors (in alphabetical order): Julio Elias Alvarado-Yaah et al
USA/GA-GPHL-327/2022	EPI_ISL_9182050	OM434398.1	GA Department of Public Health	GA Department of Public Health	Stacy Reeves et al
Aruba/AW-RIVM-82609/2022	EPI_ISL_9184734		Dutch COVID-19 response team	National Institute for Public Health and the Environment (RIVM)	Adam Meijer et al
USA/CA-CDPH-3000296475/2021	EPI_ISL_9272505	OM437341.1	CDPH VBL	California Department of Public Health	CDPH COVIDNet et al
Mexico/ROO-INMEGEN-47-218/2021	EPI_ISL_8436180		SALUD DIGNA	Instituto Nacional de Medicina Genomica	Cedro-Tanda A et al
Brazil/SP-IB_149047/2022	EPI_ISL_9475798		SANTA CASA DE TAQUARITUBA	Instituto Butantan	Dimas Tadeu Covas et al
USA/NE-NPHL22-10371/2022	EPI_ISL_9521262		Nebraska Public Health Laboratory	NPHL COVID-19 Response Team	NPHL COVID-19 Response Team et al
Bermuda/WR-NYGC-DEC-6144-VAEA008/2021	EPI_ISL_9121150		Bermuda Molecular Diagnostics and Research Laboratory	New York Genome Center	Michael Zody et al
Russia/PSK-RII-MH48574S/2021	EPI_ISL_8783287		HELIX LLC	WHO National Influenza Centre Russian Federation	Andrey Komissarov et al
Jordan/Biolab0370/2021	EPI_ISL_7662094		Biolab Diagnostic Laboratories	Biolab Diagnostic Laboratories	Issa Abu-Dayyeh et al
Bulgaria/22BG-NC_014088_R23/2022	EPI_ISL_9168852		National Center of Infectious and Parasitic Diseases	National Center of Infectious and Parasitic Diseases	Alexiev et al
Ireland/LH-NVRL-S21IRL00604923/2021	EPI_ISL_9125249		National Virus Reference Laboratory	National Virus Reference Laboratory	Zoe Yandle et al
Ireland/MH-NVRL-S21IRL00581171/2021	EPI_ISL_8722529		National Virus Reference Laboratory	National Virus Reference Laboratory	Zoe Yandle et al
Ireland/LH-NVRL-S22IRL00017687/2022	EPI_ISL_9515006		National Virus Reference Laboratory	National Virus Reference Laboratory	Zoe Yandle et al
Ireland/D-NVRL-M21IRL00932018/2021	EPI_ISL_8928877		National Virus Reference Laboratory	National Virus Reference Laboratory	Zoe Yandle et al
Ireland/LH-NVRL-S22IRL00021505/2022	EPI_ISL_9514965		National Virus Reference Laboratory	National Virus Reference Laboratory	Zoe Yandle et al
Germany/BB-RKI-I-456346/2022	EPI_ISL_9110795		Klinikum Ernst von Bergmann gemeinn√ºtzige GmbH - station√§rer Bereich	Robert Koch Institute	?
Ireland/CW-NVRL-S21IRL00606625/2021	EPI_ISL_9310626		National Virus Reference Laboratory	National Virus Reference Laboratory	Zoe Yandle et al
CzechRepublic/CSQ4551/2021	EPI_ISL_8541465		OKMI	University Hospital Brno, CMBG	Bezdicek Matej et al
Peru/AMA-UNTRM-279/2022	EPI_ISL_8748706		Direcci√≥n Regional de Salud (DIRESA) Amazonas	Instituto de Enfermedades Tropicales UNTRM	Cecilia Pajuelo et al
India/KA-RFNB-3625/2022	EPI_ISL_9091167		BANGALORE BAPTIST HOSPITAL	National Center for Biological Sciences, TIFR - Rockefeller Foundation	Darshan Sreenivas et al
Aruba/AW-RIVM-82601/2022	EPI_ISL_9184726		Dutch COVID-19 response team	National Institute for Public Health and the Environment (RIVM)	Adam Meijer et al
Philippines/PH-PGC-104140/2022	EPI_ISL_9323422		Vicente Sotto Memorial Medical Center (VSMMC)	Philippine Genome Center	Cynthia P. Saloma et al
HongKong/HK-HKPU-12432/2021	EPI_ISL_7192734		Department of Health Technology and Informatics, The Hong Kong Polytechnic University	Department of Health Technology and Informatics, The Hong Kong Polytechnic University	Gilman Kit-Hang Siu et al
SriLanka/aicbu3520/2021	EPI_ISL_8769400		Allergy, Immunology and Cell Biology Unit (AICBU)	Allergy, Immunology and Cell Biology Unit (AICBU)	Chandima Jeewandara et al
SriLanka/aicbu3505/2021	EPI_ISL_8769387		Allergy, Immunology and Cell Biology Unit (AICBU)	Allergy, Immunology and Cell Biology Unit (AICBU)	Chandima Jeewandara et al
Australia/VIC36684/2022	EPI_ISL_9302549		Microbiological Diagnostic Unit - Public Health Laboratory (MDU-PHL)	Microbiological Diagnostic Unit - Public Health Laboratory (MDU-PHL)	Seemann et al
Thailand/Bangkok-CONI-1501/2022	EPI_ISL_9447235		Ramathibodi Hospital	COVID-19 Network Investigations (CONI) Alliance	Elizabeth Batty et al
Bulgaria/22BG-NC_014501_R24/2022	EPI_ISL_9468420		National Center of Infectious and Parasitic Diseases	National Center of Infectious and Parasitic Diseases	Alexiev et al
Bulgaria/22BG-NC_014500_R24/2022	EPI_ISL_9468419		National Center of Infectious and Parasitic Diseases	National Center of Infectious and Parasitic Diseases	Alexiev et al
SriLanka/aicbu3792/2022	EPI_ISL_8769555		Allergy, Immunology and Cell Biology Unit (AICBU)	Allergy, Immunology and Cell Biology Unit (AICBU)	Chandima Jeewandara et al
CostaRica/INC-2571-726632/2021	EPI_ISL_9072746		Area De Salud Turrialba-Jimenez	Inciensa, Instituto Costarricense de Investigaci√≥n y Ense√±anza en Nutrici√≥n y Salud	Francisco Duarte et al
USA/MA-CDCBI-CRSP_3QEPKV43JJHPZ5FF/2022	EPI_ISL_8877382	OM317953.1	Broad Institute Clinical Research Sequencing Platform	Infectious Disease Program, Broad Institute of Harvard and MIT	Siddle et al
Lithuania/IBT-LSC-VU_r37_02/2022	EPI_ISL_9070581		UAB Diagnostikos laboratorija	Institute of Biotechnology, Life Sciences Center, Vilnius University	Emilija Vasiliunaite et al
USA/MA-CDCBI-CRSP_Z3XB7R73YOJTQILB/2022	EPI_ISL_8691898	OM267409.1	Broad Institute Clinical Research Sequencing Platform	Infectious Disease Program, Broad Institute of Harvard and MIT	Siddle et al
Vietnam/PIHCM_380/2021	EPI_ISL_8544882		Pasteur Institute in Ho Chi Minh city	Department of Microbiology and Immunology	Dao Hoang Thi Nhu et al
Sweden/1928310863/2021	EPI_ISL_8381940		Sweden, Vastragotaland, Unilabs	Unilabs, Eskilstuna, Sweden	Emma Arvidsson et al
Sweden/192819992V/2021	EPI_ISL_8063456		Vastragotaland, Unilabs	Unilabs, Eskilstuna	Emma Arvidsson et al
Switzerland/ZH-ETHZ-673737/2022	EPI_ISL_8791164		Labor team w AG	Department of Biosystems Science and Engineering, ETH Z√ºrich	Ivan Topolsky et al
NorthMacedonia/ZMC_11078/2022	EPI_ISL_9441039		Laboratory of Genetics and Personalized Medicine, Zan Mitrev Clinic	Laboratory of Genetics and Personalized Medicine, Zan Mitrev Clinic	Kungulovski G. et al.
Macedonia/61460/2021	EPI_ISL_9522401		Laboratory of Virology - Institute of Public Health Skopje, Macedonia	Laboratory of Virology - Institute of Public Health Skopje, Macedonia	Teodora Buzharova et al
Slovenia/22-1599/2022	EPI_ISL_9464030		Department of Public Health Microbiology Ljubljana, National Laboratory for Health, Environment and Food	Department for Public Health Microbiology Ljubljana, National Laboratory for Health, Environment and Food	Tom Koritnik et al
Thailand/DMSc-06457/2022	EPI_ISL_9095354		Regional Medical Sciences Center 7 Khon Kaen	Division of Genomic Medicine and Innovation support,Department of Medical Sciences, Ministry of Public Health, Thailand	Surakameth Mahasirimongkol et al
Mauritius/CERI-KRISP-K035045/2022	EPI_ISL_9328485		Victoria Hospital	CERI, Centre for Epidemic Response and Innovation, Stellenbosch University and KRISP, KZN Research Innovation and Sequencing Platform, UKZN.	Manraj SS et al
Mauritius/CERI-KRISP-K035053/2022	EPI_ISL_9328491		Victoria Hospital	CERI, Centre for Epidemic Response and Innovation, Stellenbosch University and KRISP, KZN Research Innovation and Sequencing Platform, UKZN.	Manraj SS et al
Qatar/QA-QU-18-33-D6/2021	EPI_ISL_9028514		Ministry of Public Health / Hamad Medical Corporation	Biomedical Research Center (BRC), Qatar University / Qatar Genome Project (QGP)	BRC: Heba A. Al-Khatib et al
Qatar/QA-QU-20-12-F5/2021	EPI_ISL_9028518		Ministry of Public Health / Hamad Medical Corporation	Biomedical Research Center (BRC), Qatar University / Qatar Genome Project (QGP)	BRC: Heba A. Al-Khatib et al
Qatar/QA-QU-18-34-A12/2021	EPI_ISL_9028528		Ministry of Public Health / Hamad Medical Corporation	Biomedical Research Center (BRC), Qatar University / Qatar Genome Project (QGP)	BRC: Heba A. Al-Khatib et al
Qatar/QA-QU-18-33-E6/2021	EPI_ISL_9028515		Ministry of Public Health / Hamad Medical Corporation	Biomedical Research Center (BRC), Qatar University / Qatar Genome Project (QGP)	BRC: Heba A. Al-Khatib et al
SriLanka/aicbu3354/2021	EPI_ISL_8281653		Allergy, Immunology and Cell Biology Unit (AICBU)	Allergy, Immunology and Cell Biology Unit (AICBU)	Chandima Jeewandara et al
SaudiArabia/KFSHRC_0108I/2021	EPI_ISL_9034550		Molecular Virology section, department of infection & immunity, KFSHRC	Molecular Virology section, department of infection & immunity, KFSHRC	Fatimah S. Alhamlan et al
Nepal/NPHL-S-1014/2021	EPI_ISL_8519794		Kathmandu Medical College	National Public Health Laboratory	National Public Health Laboartory Team/Kathmandu Medical College Team et al
England/MILK-2BFA017/2021	EPI_ISL_7026536	OV270949.1	Lighthouse Lab in Milton Keynes	Wellcome Sanger Institute for the COVID-19 Genomics UK (COG-UK) Consortium	The Lighthouse Lab in Milton Keynes et al
Norway/29746/2021	EPI_ISL_7248821		Furst Medical Laboratory	Norwegian Institute of Public Health, Department of Virology	Kathrine Stene-Johansen et al
Eswatini/N22789/2021	EPI_ISL_9439212		Good Shepard Hospital	National Institute for Communicable Diseases of the National Health Laboratory Service	Maphalala G et al
Romania/B_496626/2022	EPI_ISL_9300715		Cantacuzino National Military-Medical Institute, Viral Respiratory Infections Laboratory	Cantacuzino National Military-Medical Institute, Viral Respiratory Infections Laboratory	Luiza Ustea et al
CostaRica/INC-2585-726730/2022	EPI_ISL_9072793		Area De Salud Alajuelita	Inciensa, Instituto Costarricense de Investigaci√≥n y Ense√±anza en Nutrici√≥n y Salud	Francisco Duarte et al
DRC/INRB-RDC-991/2021	EPI_ISL_9571100		Pathogen Genomics Lab, National Institute for Biomedical Research (INRB)	Pathogen Genomics Lab, National Institute for Biomedical Research (INRB)	Placide Mbala-Kingebeni et al
DRC/INRB-RDC-960/2021	EPI_ISL_9571083		Pathogen Genomics Lab, National Institute for Biomedical Research (INRB)	Pathogen Genomics Lab, National Institute for Biomedical Research (INRB)	Placide Mbala-Kingebeni et al
DRC/INRB-RDC-928/2021	EPI_ISL_9571065		Pathogen Genomics Lab, National Institute for Biomedical Research (INRB)	Pathogen Genomics Lab, National Institute for Biomedical Research (INRB)	Placide Mbala-Kingebeni et al
Luxembourg/LNS1084302/2021	EPI_ISL_8792514		Laboratoire national de sante, Microbiology, Virology	Laboratoire national de sante, Microbiology, Microbial Genomics Platform	Anke Wienecke-Baldacchino et al
Belgium/AZDelta-2202-05000/2022	EPI_ISL_8788122		AZDelta	AZ Delta Medical Laboratories in Roeselare, Belgium	Geert Martens et al
Moldova/Nr.6136/2022	EPI_ISL_9437934		Virology Laboratory, NAPH, Moldova	Virology Laboratory, NAPH, Moldova	Apostol Mariana et al
Italy/APU-IZSPB-PT5960/2022	EPI_ISL_9522992		Ospedale Vito Fazzi	Istituto Zooprofilattico Sperimentale della Puglia e della Basilicata	Parisi A. et al
USA/MD-HP26215-PIDIYTLLSI/2022	EPI_ISL_9552964		Johns Hopkins Hospital Department of Pathology	Johns Hopkins Hospital Department of Pathology	C. Paul Morris et al
Luxembourg/LNS0341143/2022	EPI_ISL_9181514		Laboratoire national de sante, Microbiology, Virology	Laboratoire national de sante, Microbiology, Microbial Genomics Platform	Anke Wienecke-Baldacchino et al
Switzerland/VS-ICH-2220135344/2022	EPI_ISL_9029105	OV725961.1	Valais Hospital, Central Institute	Valais Hospital, Central Institute	Alexis Dumoulin et al
Romania/B-1803/2022	EPI_ISL_9225020		National Institute of Infectious Diseases-Prof. Dr. Matei Bals Molecular Diagnostics Laboratory	National Institute of Infectious Diseases-Prof. Dr. Matei Bals Molecular Diagnostics Laboratory	Corina Casangiu et al
Taiwan/TSGH-52/2021	EPI_ISL_8993636		TSGH-CP molecular lab	TSGH-CP molecular lab	Cherng-Lih Perng et al
Montenegro/589491/2021	EPI_ISL_8182914		Laboratory for Molecular Diagnostics,IPHMN	Laboratory for Molecular Diagnostics,IPHMN	Danijela Vujo≈°eviƒá et al
Montenegro/579977/2021	EPI_ISL_7861816		Laboratory for Molecular Diagnostics,IPHMN	Laboratory for Molecular Diagnostics,IPHMN	Danijela Vujo≈°eviƒá et al
Montenegro/587297/2021	EPI_ISL_8770602		Laboratory for Molecular Diagnostics,IPHMN	Eurofins Genomics Europe Sequencing GmbH	Danijela Vujo≈°eviƒá et al
Montenegro/587344/2021	EPI_ISL_8770629		Laboratory for Molecular Diagnostics,IPHMN	Eurofins Genomics Europe Sequencing GmbH	Danijela Vujo≈°eviƒá et al
Montenegro/585615/2021	EPI_ISL_8183041		Laboratory for Molecular Diagnostics,IPHMN	Laboratory for Molecular Diagnostics,IPHMN	Danijela Vujo≈°eviƒá et al
Poland/377597802/2022	EPI_ISL_9418034		Narodowy Instytut Zdrowia Publicznego - PZH	WSSE w Warszawie	Dorota Wagrocka - Roczniak et al
Montenegro/588386/2021	EPI_ISL_8770640		Laboratory for Molecular Diagnostics,IPHMN	Eurofins Genomics Europe Sequencing GmbH	Danijela Vujo≈°eviƒá et al
Montenegro/5782152102/2021	EPI_ISL_7907720		Laboratory for Molecular Diagnostics,IPHMN	Eurofins Genomics Europe Sequencing GmbH	Danijela Vujo≈°eviƒá et al
Montenegro/5782172102/2021	EPI_ISL_7908575		Laboratory for Molecular Diagnostics,IPHMN	Eurofins Genomics Europe Sequencing GmbH	Danijela Vujo≈°eviƒá et al
Montenegro/5782232102/2021	EPI_ISL_7908221		Laboratory for Molecular Diagnostics,IPHMN	Eurofins Genomics Europe Sequencing GmbH	Danijela Vujo≈°eviƒá et al
BosniaandHerzegovina/VFS-UNSA-LMGFI1142/2022	EPI_ISL_9075050		University of Sarajevo, Veterinary Faculty, Laboratory for Molecular Diagnostic and Research	University of Sarajevo, Veterinary Faculty, Laboratory for Molecular Diagnostic and Research	Goletic S et al
Austria/CeMM22625/2022	EPI_ISL_9459630		Center for Virology, Medical University of Vienna	Bergthaler laboratory, CeMM Research Center for Molecular Medicine of the Austrian Academy of Sciences	Lukas Endler et al
Croatia/25540/2022	EPI_ISL_9496603		Zavod za javno zdravstvo Vara≈ædinske ≈æupanije	Hrvatski zavod za javno zdravstvo	Irena Tabain et al
Switzerland/TI-EOC-26588519/2022	EPI_ISL_9127029	OV737603.1	Laboratorio di Microbiologia	Laboratorio di Microbiologia, Istituto di Medicina di Laboratorio EOLAB, Ente Ospedaliero Cantonale	Martinetti Lucchini Gladys et al
Croatia/21117/2021	EPI_ISL_9148745		Zavod za javno zdravstvo Vara≈ædinske ≈æupanije	Hrvatski zavod za javno zdravstvo	Irena Tabain et al
Luxembourg/LNS2645964/2022	EPI_ISL_9181387		Laboratoire national de sante, Microbiology, Virology	Laboratoire national de sante, Microbiology, Microbial Genomics Platform	Anke Wienecke-Baldacchino et al
Serbia/Belgrade-406136_0201/2022	EPI_ISL_9467237		Institute of Virology, Vaccines and Sera "Torlak"	Institute of microbiology and Immunology, Faculty of Medicine, University of Belgrade	Knezevic et al
Serbia/Belgrade-406082_0201/2022	EPI_ISL_9467231		Institute of Virology, Vaccines and Sera "Torlak"	Institute of microbiology and Immunology, Faculty of Medicine, University of Belgrade	Knezevic et al
BosniaandHerzegovina/VFS-UNSA-LMGFI1197/2022	EPI_ISL_9075016		University Clinical Hospital of Mostar, Department of Microbiology and Molecular Diagnostics	University of Sarajevo, Veterinary Faculty, Laboratory for Molecular Diagnostic and Research	Goletic S et al
Serbia/Belgrade-406088_0201/2022	EPI_ISL_9467233		Institute of Virology, Vaccines and Sera "Torlak"	Institute of microbiology and Immunology, Faculty of Medicine, University of Belgrade	Knezevic et al
Singapore/9140/2021	EPI_ISL_8092650		National Public Health Laboratory, National Centre for Infectious Diseases	National Public Health Laboratory, National Centre for Infectious Diseases	Katherine Ching et al
NewZealand/22CH0482/2022	EPI_ISL_9210856		LabPLUS	Institute of Environmental Science and Research (ESR)	Sarah Cockerton et al
India/MH-CSIR-NEERI-36/2022	EPI_ISL_9289811		CSIR-NEERI, Nagpur Covid-19 Testing Lab	CSIR-NEERI, Nagpur Covid-19 Testing Lab	Krishna Khairnar et al.
Taiwan/TSGH-48/2021	EPI_ISL_8993539		TSGH-CP molecular lab	TSGH-CP molecular lab	Cherng-Lih Perng et al
Maldives/MAV94712/2021	EPI_ISL_8525224		Indira Gandhi Memorial Hospital	Indira Gandhi Memorial Hospital	D. Fathmath Nazla Rafeeq et al
Maldives/MAV96298/2022	EPI_ISL_8886636		Addu Equitorial Hospital	Addu Equitorial Hospital	D. Fathmath Nazla Rafeeq et al
Maldives/MAV100856/2022	EPI_ISL_9522308		Indira Gandhi Memorial Hospital	Indira Gandhi Memorial Hospital	D. Fathmath Nazla Rafeeq et al
Maldives/MAV94704/2021	EPI_ISL_8525223		Indira Gandhi Memorial Hospital	Indira Gandhi Memorial Hospital	D. Fathmath Nazla Rafeeq et al
USA/CO-CDC-MMB11853884/2021	EPI_ISL_8079263	OM011848.1	Mako Medical	Centers for Disease Control and Prevention Division of Viral Diseases, Pathogen Discovery	Dakota Howard et al
Aruba/AW-RIVM-82596/2022	EPI_ISL_9184721		Dutch COVID-19 response team	National Institute for Public Health and the Environment (RIVM)	Adam Meijer et al
TrinidadandTobago/116791/2021	EPI_ISL_8936910		Trinidad Public Health Laboratory	Carrington Lab, Department of Preclinical Sciences, Faculty of Medical Sciences, The University of the West Indies, St Augustine Campus	Nikita S. D. Sahadeo et al
Bulgaria/22BG-NC_014443_R24/2022	EPI_ISL_9468365		National Center of Infectious and Parasitic Diseases	National Center of Infectious and Parasitic Diseases	Alexiev et al
Cambodia/908410/2022	EPI_ISL_9463581		Virology Unit, Institut Pasteur du Cambodge	Virology Unit, Institut Pasteur du Cambodge	Leakhena Pum et al
Cambodia/909269/2022	EPI_ISL_9463604		Virology Unit, Institut Pasteur du Cambodge	Virology Unit, Institut Pasteur du Cambodge	Leakhena Pum et al
USA/NE-NPHL22-10533/2022	EPI_ISL_9521281		Nebraska Public Health Laboratory	NPHL COVID-19 Response Team	NPHL COVID-19 Response Team et al
CostaRica/INC-2774-733102/2022	EPI_ISL_9495773		Area De Salud Aguas Zarcas	Inciensa, Instituto Costarricense de Investigaci√≥n y Ense√±anza en Nutrici√≥n y Salud	Francisco Duarte et al
Bonaire/BQ-RIVM-80963/2021	EPI_ISL_9086396		Dutch COVID-19 response team	National Institute for Public Health and the Environment (RIVM)	Adam Meijer et al
Chile/NB-4260/2022	EPI_ISL_9196674		Genetica Molecular and Subdepartamento de Virologia ISP Chile	Instituto de Salud Publica de Chile	Karen Orostica et al
Bonaire/BQ-RIVM-80932/2021	EPI_ISL_9086257		Dutch COVID-19 response team	National Institute for Public Health and the Environment (RIVM)	Adam Meijer et al
USA/CO-CDC-MMB12411262/2021	EPI_ISL_8951713	OM336739.1	Mako Medical	Centers for Disease Control and Prevention Division of Viral Diseases, Pathogen Discovery	Dakota Howard et al
TrinidadandTobago/126879/2022	EPI_ISL_9408913		Trinidad Public Health Laboratory	Carrington Lab, Department of Preclinical Sciences, Faculty of Medical Sciences, The University of the West Indies, St Augustine Campus	Nikita S. D. Sahadeo et al
USA/WI-UW-8172/2021	EPI_ISL_8474474		University of Wisconsin-Madison AIDS Vaccine Research Laboratories	University of Wisconsin-Madison AIDS Vaccine Research Laboratories	Gage Moreno et al
Bonaire/BQ-RIVM-82773/2022	EPI_ISL_9184782		Dutch COVID-19 response team	National Institute for Public Health and the Environment (RIVM)	Adam Meijer et al
Chile/RM-4883/2022	EPI_ISL_9196848		Genetica Molecular and Subdepartamento de Virologia ISP Chile	Instituto de Salud Publica de Chile	Karen Orostica et al
HongKong/VM22000338/2022	EPI_ISL_8515364		North Lantau Hospital	Hong Kong Department of Health	Alan K.L. Tsang et al
USA/WA-PHL-007851/2021	EPI_ISL_7738151		Washington State Department of Health Public Health Laboratories	Washington State Department of Health Public Health Laboratories	Drew MacKellar et al
Nigeria/NCDC-NR1420/2021	EPI_ISL_8189684		CENTO LAB	National Reference Laboratory, Nigeria Centre for Disease Control	Dr Ndodo Nnaemeka et al
Indonesia/BT-NIHRD-MI.21.14276/2021	EPI_ISL_8285836		KKP Kelas 1 Soekarno-Hatta (FarmaLab)	National Institute of Health Research and Development	Hana Apsari Pawestri et al
Malaysia/IMR_WC695212/2021	EPI_ISL_8560985		Kuala Lumpur International Airport (KLIA) Health Office	Institute for Medical Research, Infectious Disease Research Centre, National Institutes of Health, Ministry of Health Malaysia	Kamel K et al
Armenia/IMB17-4/2022	EPI_ISL_9018816		National Center of Disease Control and Prevention of the Republic of Armenia, Davidyants Laboratories, Yerevan, Armenia	Institute of Molecular Biology NAS RA, Republic of Armenia, Department of Bioengineering, BioinformaticsInstitute and Molecular Biology IBMPh RAU, Republic of Armenia	Arsen Arakelyan et al
SaintVincentandtheGrenadines/114398/2021	EPI_ISL_8936867		The Caribbean Public Health Agency	Carrington Lab, Department of Preclinical Sciences, Faculty of Medical Sciences, The University of the West Indies, St Augustine Campus	Nikita S. D. Sahadeo et al
TrinidadandTobago/124568/2022	EPI_ISL_9408894		Trinidad Public Health Laboratory	Carrington Lab, Department of Preclinical Sciences, Faculty of Medical Sciences, The University of the West Indies, St Augustine Campus	Nikita S. D. Sahadeo et al
Bonaire/BQ-RIVM-80953/2021	EPI_ISL_9086366		Dutch COVID-19 response team	National Institute for Public Health and the Environment (RIVM)	Adam Meijer et al
Slovakia/UKBA-8136/2022	EPI_ISL_8764231		Institute of Virology, Biomedical Research Center of the Slovak Academy of Sciences, Bratislava	Faculty of Mathematics, Physics and Informatics, Comenius University, Bratislava	Kristina Borsova et al
Netherlands/GE-RIVM-80145/2022	EPI_ISL_8724263		Dutch COVID-19 response team	National Institute for Public Health and the Environment (RIVM)	Adam Meijer et al
Netherlands/GE-RIVM-84892/2022	EPI_ISL_9530482		Dutch COVID-19 response team	National Institute for Public Health and the Environment (RIVM)	Adam Meijer et al
Bulgaria/22BG-NC_014090_R23/2022	EPI_ISL_9168854		National Center of Infectious and Parasitic Diseases	National Center of Infectious and Parasitic Diseases	Alexiev et al
Bulgaria/22BG-NC_014447_R24/2022	EPI_ISL_9468369		National Center of Infectious and Parasitic Diseases	National Center of Infectious and Parasitic Diseases	Alexiev et al
Argentina/INEI116416/2021	EPI_ISL_9192109		Servicio Virosis Respiratorias-Departamento Virolog√≠a-INEI	Instituto Nacional Enfermedades Infecciosas C.G.Malbran	Baumeister E. et al
Slovenia/08-001650-MB/2022	EPI_ISL_8849006		National Laboratory for Health, Environment and Food, OMM, Maribor	NLZOH (National Laboratory for Health, Environment and Food) / CISLD (Clinical Institute of Special Laboratory Diagnostics), University Children's Hospital, University Medical Center Ljubljana	Sandra Janezic et al
Slovenia/5C-002228-KP/2022	EPI_ISL_8856519		National Laboratory for Health, Environment and Food, OMM, Koper	NLZOH (National Laboratory for Health, Environment and Food) / CISLD (Clinical Institute of Special Laboratory Diagnostics), University Children's Hospital, University Medical Center Ljubljana	Sandra Janezic et al
Finland/VI-17762/2021	EPI_ISL_8604670		Department of Virology and Immunology, University of Helsinki and Helsinki University Hospital, Huslab Finland	Department of Virology, Faculty of Medicine, University of Helsinki, Helsinki, Finland	Teemu Smura et al
Finland/VI-17771/2021	EPI_ISL_8604680		Department of Virology and Immunology, University of Helsinki and Helsinki University Hospital, Huslab Finland	Department of Virology, Faculty of Medicine, University of Helsinki, Helsinki, Finland	Teemu Smura et al
Uganda/MRC-UVRI-CX47/2021	EPI_ISL_8307325		MRC/UVRI & LSHTM Uganda Research Unit, Uganda Virus Research Institute	MRC/UVRI & LSHTM Uganda Research Unit, Uganda Virus Research Institute	Deogratius Ssemwanga et al
Uganda/MRC-UVRI-DH32/2021	EPI_ISL_8307328		MRC/UVRI & LSHTM Uganda Research Unit, Uganda Virus Research Institute	MRC/UVRI & LSHTM Uganda Research Unit, Uganda Virus Research Institute	Deogratius Ssemwanga et al
Israel/ICH-760596913/2021	EPI_ISL_7266045		Clinical Microbiology Laboratory, Tel Aviv Sourasky Medical Center	Clinical Microbiology Laboratory, Tel Aviv Sourasky Medical Center	Katya Levytskyi et al
Israel/ICH-760596848/2021	EPI_ISL_7265979		Clinical Microbiology Laboratory, Tel Aviv Sourasky Medical Center	Clinical Microbiology Laboratory, Tel Aviv Sourasky Medical Center	Katya Levytskyi et al
Finland/R-17973/2021	EPI_ISL_8604528		Department of Virology and Immunology, University of Helsinki and Helsinki University Hospital, Huslab Finland	Department of Virology, Faculty of Medicine, University of Helsinki, Helsinki, Finland	Teemu Smura et al
Greece/319361/2021	EPI_ISL_8773686		Hellenic National Blood Transfusion Center - EKEA	Greek Genome Center, Biomedical Research Foundation of the Academy of Athens (BRFAA)	Emmanouil Athanasiadis et al
Belgium/AZDelta-2201-03357/2022	EPI_ISL_8558443		AZDelta	AZ Delta Medical Laboratories in Roeselare, Belgium	Geert Martens et al
Sweden/SUS0008922/2022	EPI_ISL_9397687		Clinical Microbiology, Infection Prevention and Control	Section for Molecular Diagnostics	Bj√∂rn Hallstr√∂m et al
Pakistan/NIH-B34-S5/2022	EPI_ISL_8824735		Department of Virology	Department of Virology	Massab Umair et al
NewZealand/22MV0064/2022	EPI_ISL_8648556		LabPLUS	Institute of Environmental Science and Research (ESR)	Sarah Cockerton et al
Cambodia/907534/2022	EPI_ISL_9463552		Virology Unit, Institut Pasteur du Cambodge	Virology Unit, Institut Pasteur du Cambodge	Leakhena Pum et al
CzechRepublic/CSQ5161/2022	EPI_ISL_9018480		OKMI	University Hospital Brno, CMBG	Bezdicek Matej et al
Suriname/SR-893/2021	EPI_ISL_8572420		Central Laboratory, Bureau of Public Health (BOG) and Academic Hospital Paramaribo	Erasmus Medical Center	Bas B Oude Munnink et al
SintMaarten/SX-RIVM-82580/2022	EPI_ISL_9186013		Dutch COVID-19 response team	National Institute for Public Health and the Environment (RIVM)	Adam Meijer et al
Suriname/SR-889/2021	EPI_ISL_8572416		Central Laboratory, Bureau of Public Health (BOG) and Academic Hospital Paramaribo	Erasmus Medical Center	Bas B Oude Munnink et al
Mexico/CMX-INMEGEN-51-13/2022	EPI_ISL_8979718		SALUD DIGNA	Instituto Nacional de Medicina Genomica	Cedro-Tanda A et al
Argentina/INEI118029/2022	EPI_ISL_9192275		Servicio Virosis Respiratorias-Departamento Virolog√≠a-INEI	Instituto Nacional Enfermedades Infecciosas C.G.Malbran	Baumeister E. et al
Vietnam/PIHCM_246/2022	EPI_ISL_9416778		Pasteur Institute in Ho Chi Minh city	Department of Microbiology and Immunology	Nhung Vu Pham Hong et al
CzechRepublic/CSQ4231/2021	EPI_ISL_8541366		SYNLAB	University Hospital Brno, CMBG	Bezdicek Matej et al
Chile/VS-186925/2021	EPI_ISL_7736024		Genetica Molecular and Subdepartamento de Virologia ISP Chile	Instituto de Salud Publica de Chile	Karen Orostica et al
Australia/NSW-ICPMR-15554/2021	EPI_ISL_7265083		Pathology North - Royal North Shore Hospital - NSW Health Pathology	NSW Health Pathology - Institute of Clinical Pathology and Medical Research; Westmead Hospital; University of Sydney	Arnott A. et al
USA/MA-CDCBI-CRSP_HLH3UIXEGHYEO7KR/2021	EPI_ISL_7543543	OL819468.1	Broad Institute Clinical Research Sequencing Platform	Infectious Disease Program, Broad Institute of Harvard and MIT	Siddle et al
Ghana/NMIMR-NCOV-21-60758/2021	EPI_ISL_8065969		Noguchi Memorial Institute for Medical Research, University of Ghana, Legon, Ghana	Noguchi Memorial Institute for Medical Research, University of Ghana, Legon, Ghana	Bright Adu et al
England/PHEC-3U0A0U9A/2021	EPI_ISL_7463997		Respiratory Virus Unit, Microbiology Services Colindale, Public Health England	COVID-19 Genomics UK (COG-UK) Consortium	PHE Covid Sequencing Team et al
SriLanka/aicbu3785/2022	EPI_ISL_8769546		Allergy, Immunology and Cell Biology Unit (AICBU)	Allergy, Immunology and Cell Biology Unit (AICBU)	Chandima Jeewandara et al
Maldives/MAV109674/2022	EPI_ISL_9528109		Kulhudufushi Regional Hospital	Kulhudufushi Regional Hospital	D. Fathmath Nazla Rafeeq et al
Singapore/9073_2/2021	EPI_ISL_7877416		National Public Health Laboratory, National Centre for Infectious Diseases	National Public Health Laboratory, National Centre for Infectious Diseases	Katherine Ching et al
SouthKorea/KDCA26114/2021	EPI_ISL_8885879		Division of Emerging Infectious Diseases, Bureau of Infectious Diseases Diagnosis Control, Korea Disease Control and Prevention Agency	Division of Emerging Infectious Diseases, Bureau of Infectious Diseases Diagnosis Control, Korea Disease Control and Prevention Agency	Jeong-Ah Kim et al
SouthKorea/KDCA25936/2021	EPI_ISL_8617653		Division of Emerging Infectious Diseases, Bureau of Infectious Diseases Diagnosis Control, Korea Disease Control and Prevention Agency	Division of Emerging Infectious Diseases, Bureau of Infectious Diseases Diagnosis Control, Korea Disease Control and Prevention Agency	Jeong-Ah Kim et al
SouthKorea/KDCA26109/2021	EPI_ISL_8885874		Division of Emerging Infectious Diseases, Bureau of Infectious Diseases Diagnosis Control, Korea Disease Control and Prevention Agency	Division of Emerging Infectious Diseases, Bureau of Infectious Diseases Diagnosis Control, Korea Disease Control and Prevention Agency	Jeong-Ah Kim et al
SouthKorea/KDCA27475/2022	EPI_ISL_9511377		Division of Emerging Infectious Diseases, Bureau of Infectious Diseases Diagnosis Control, Korea Disease Control and Prevention Agency	Division of Emerging Infectious Diseases, Bureau of Infectious Diseases Diagnosis Control, Korea Disease Control and Prevention Agency	Jeong-Ah Kim et al
Brunei/7122005535/2022	EPI_ISL_9437526		National Virology Reference Laboratory	Microbial Genomic Services	Zainun Zaini et al
SouthKorea/KDCA26118/2021	EPI_ISL_8885883		Division of Emerging Infectious Diseases, Bureau of Infectious Diseases Diagnosis Control, Korea Disease Control and Prevention Agency	Division of Emerging Infectious Diseases, Bureau of Infectious Diseases Diagnosis Control, Korea Disease Control and Prevention Agency	Jeong-Ah Kim et al
SouthKorea/KDCA26116/2021	EPI_ISL_8885885		Division of Emerging Infectious Diseases, Bureau of Infectious Diseases Diagnosis Control, Korea Disease Control and Prevention Agency	Division of Emerging Infectious Diseases, Bureau of Infectious Diseases Diagnosis Control, Korea Disease Control and Prevention Agency	Jeong-Ah Kim et al
SouthKorea/KDCA26309/2022	EPI_ISL_8998401		Division of Emerging Infectious Diseases, Bureau of Infectious Diseases Diagnosis Control, Korea Disease Control and Prevention Agency	Division of Emerging Infectious Diseases, Bureau of Infectious Diseases Diagnosis Control, Korea Disease Control and Prevention Agency	Ae Kyung Park et al
SouthKorea/KDCA26310/2022	EPI_ISL_8998171		Division of Emerging Infectious Diseases, Bureau of Infectious Diseases Diagnosis Control, Korea Disease Control and Prevention Agency	Division of Emerging Infectious Diseases, Bureau of Infectious Diseases Diagnosis Control, Korea Disease Control and Prevention Agency	Ae Kyung Park et al
Germany/HE-RKI-I-462264/2022	EPI_ISL_9215117		IMD Labor Frankfurt	Robert Koch Institute	?
India/MH-ICMR-NIV-INSACOG-SARI22_14/2022	EPI_ISL_9494955		ICMR-National Institute of Virology - INSACOG	NIV Influenza	Dr. Varsha Potdar et al
Thailand/NIC_BKK_SEQ24004/2021	EPI_ISL_8588410		Piyavate Hospital	National Institute of Health, Department of Medical Sciences, Ministry of Public Health, Thailand	Pilailuk Okada et al
Bangladesh/icddrb-TND-07-0639/2021	EPI_ISL_8415001		International Centre for Diarrhoeal Disease Research, Bangladesh (icddr,b)	International Centre for Diarrhoeal Disease Research, Bangladesh (icddr,b)	Khanam F et al
HongKong/VM22000335/2022	EPI_ISL_8515363		North Lantau Hospital	Hong Kong Department of Health	Alan K.L. Tsang et al
Lebanon/LAU-CVD-O4/2021	EPI_ISL_7651289		Laboratory of Molecular Biology and Cancer Immunology, Faculty of Sciences, Lebanese University	Microbial Pathogenomics Lab - LAU	Sima tokajian et al
Wales/NORT-YBOOCS/2021	EPI_ISL_9015914		Northumbria University / South Tees Hospitals NHS Foundation Trust / North Cumbria Integrated Care NHS Foundation Trust / North Tees and Hartlepool NHS Foundation Trust / Newcastle Hospitals NHS Foundation Trust	COVID-19 Genomics UK (COG-UK) Consortium	Darren L Smith et al
Chile/MA-CADIUMAG-02027/2022	EPI_ISL_9109790		Laboratorio Cl√≠nico Magallanes	Centro Asistencial Docente y de Investigacion, Universidad de Magallanes	Constanza Ceroni et al
Colombia/ANT-LDSP1946/2022	EPI_ISL_9487447		LDSP	Laboratorio Departamental de Salud Publica de Antioquia	Idabely Betancur Ortiz et al
Cambodia/898188/2021	EPI_ISL_8159774		Virology Unit, Institut Pasteur du Cambodge	Virology Unit, Institut Pasteur du Cambodge	Leakhena Pum et al
Bermuda/WR-NYGC-DEC-6152-YGAX066/2021	EPI_ISL_9121163		Bermuda Molecular Diagnostics and Research Laboratory	New York Genome Center	Michael Zody et al
Finland/R-17958/2021	EPI_ISL_8604517		Department of Virology and Immunology, University of Helsinki and Helsinki University Hospital, Huslab Finland	Department of Virology, Faculty of Medicine, University of Helsinki, Helsinki, Finland	Teemu Smura et al
Finland/R-17975/2021	EPI_ISL_8604530		Department of Virology and Immunology, University of Helsinki and Helsinki University Hospital, Huslab Finland	Department of Virology, Faculty of Medicine, University of Helsinki, Helsinki, Finland	Teemu Smura et al
Finland/VI-17726/2021	EPI_ISL_8604636		Department of Virology and Immunology, University of Helsinki and Helsinki University Hospital, Huslab Finland	Department of Virology, Faculty of Medicine, University of Helsinki, Helsinki, Finland	Teemu Smura et al
Finland/VI-17776/2021	EPI_ISL_8604685		Department of Virology and Immunology, University of Helsinki and Helsinki University Hospital, Huslab Finland	Department of Virology, Faculty of Medicine, University of Helsinki, Helsinki, Finland	Teemu Smura et al
Finland/THL-202133721/2021	EPI_ISL_9077031		NordLab Rovaniemi	Expert Microbiology, National Institute for Health and Welfare	Soile Blomqvist et al
Norway/OUS-19539/2022	EPI_ISL_8928453		Oslo University Hospital, Department of Microbiology	Norwegian Institute of Public Health, Department of Virology	Mona Holberg-Petersen et al
Qatar/QA-QU-18-34-C9/2021	EPI_ISL_9028535		Ministry of Public Health / Hamad Medical Corporation	Biomedical Research Center (BRC), Qatar University / Qatar Genome Project (QGP)	BRC: Heba A. Al-Khatib et al
Malaysia/UNIMAS-GHML806/2022	EPI_ISL_8782797		Sibu Hospital (Sibu, Sarawak)	Institute of Health and Community Medicine	Chan Chia Jui et al
Estonia/18661507/2021	EPI_ISL_9462895		Synlab Eesti O√ú	1. Laboratory of Communicable Diseases (Estonia); 2. Eurofins Genomics Europe Sequencing GmbH	Abroi A. et al
Germany/SH-RKI-I-436312/2021	EPI_ISL_8685506		LADR Zentrallabor DR. Kramer & Kollegen Geesthacht	Robert Koch Institute	?
Thailand/Bangkok-CONI-1596/2022	EPI_ISL_9002297		Institute for Urban Disease Control and Prevention	COVID-19 Network Investigations (CONI) Alliance	Elizabeth Batty et al
Germany/BW-RKI-I-479899/2022	EPI_ISL_9452065		SYNLAB MVZ Leinfelden-Echterdingen	Robert Koch Institute	?
India/KA-SEQ_9244/2021	EPI_ISL_9324289		MAHALAXMI LAYOUT	inStem, NCBS-INSACOG	Uma Ramakrishnan et al
Bulgaria/22BG-NC_014081_R23/2021	EPI_ISL_9168846		National Center of Infectious and Parasitic Diseases	National Center of Infectious and Parasitic Diseases	Alexiev et al
SaudiArabia/KFSHRC_0111Y/2021	EPI_ISL_8982837		Molecular Virology section, department of infection & immunity, KFSHRC	Molecular Virology section, department of infection & immunity, KFSHRC	Fatimah S. Alhamlan et al
Singapore/9109/2021	EPI_ISL_8092619		National Public Health Laboratory, National Centre for Infectious Diseases	National Public Health Laboratory, National Centre for Infectious Diseases	Katherine Ching et al
Singapore/9180/2021	EPI_ISL_8092692		National Public Health Laboratory, National Centre for Infectious Diseases	National Public Health Laboratory, National Centre for Infectious Diseases	Katherine Ching et al
Canada/BC-BCCDC-307334/2021	EPI_ISL_8909576		British Columbia Centre For Disease Control	BCCDC Public Health Laboratory	Prystajecky Natalie et al
Canada/ON-PHL-22-04707/2022	EPI_ISL_9341930		Public Health Ontario Laboratory	Public Health Ontario Laboratory	Vanessa G Allen et al
Canada/ON-PHL-22-03896/2022	EPI_ISL_9143062		Public Health Ontario Laboratory	Public Health Ontario Laboratory	Vanessa G Allen et al
Curacao/CW-RIVM-80706/2021	EPI_ISL_8724051		Dutch COVID-19 response team	National Institute for Public Health and the Environment (RIVM)	Adam Meijer et al
Cambodia/899730/2021	EPI_ISL_8519869		Virology Unit, Institut Pasteur du Cambodge	Virology Unit, Institut Pasteur du Cambodge	Leakhena Pum et al
USA/NC-CDC-MMB13677973/2022	EPI_ISL_9379689	OM467604.1	Mako Medical	Centers for Disease Control and Prevention Division of Viral Diseases, Pathogen Discovery	Dakota Howard et al
Finland/THL-202133714/2021	EPI_ISL_9077026		NordLab Rovaniemi	Expert Microbiology, National Institute for Health and Welfare	Soile Blomqvist et al
Nigeria/NCDC-NR1714/2021	EPI_ISL_8621121		54Gene Ekiti	National Reference Laboratory, Nigeria Centre for Disease Control	Dr Ndodo Nnaemeka et al
Nigeria/NCDC-NR1526/2021	EPI_ISL_8064572		DNA LABS	National Reference Laboratory, Nigeria Centre for Disease Control	Dr Ndodo Nnaemeka et al
Switzerland/GE-HUG-36758303/2022	EPI_ISL_8891926	OV727072.1	University Hospitals of Geneva, Laboratory of Virology	HUG, Laboratory of Virology and the Health2030 Genome Center	Samuel Cordey et al
Slovenia/592275/2021	EPI_ISL_9478005		Institute of Microbiology and Immunology, Faculty of Medicine, University of Ljubljana	Institute of Microbiology and Immunology, Faculty of Medicine, University of Ljubljana	Alen Suljiƒç et al
Slovenia/588975/2021	EPI_ISL_9513581		Institute of Microbiology and Immunology, Faculty of Medicine, University of Ljubljana	Institute of Microbiology and Immunology, Faculty of Medicine, University of Ljubljana	Alen Suljiƒç et al
Japan/IC-2402/2021	EPI_ISL_8096988		SARS-CoV-2 testing team, National Institute of Infectious Diseases	Pathogen Genomics Center, National Institute of Infectious Diseases	Tsuyoshi Sekizuka et al
Japan/RIMD04885/2022	EPI_ISL_9438872		Genome Information Research Center, Research Institute for Microbial Diseases, Osaka University	Genome Information Research Center, Research Institute for Microbial Diseases, Osaka University	Daisuke Motooka et al
Japan/4VA-402/2022	EPI_ISL_9437065		Department of Laboratory Medicine, Shinshu University Hospital	Department of Laboratory Medicine, Shinshu University Hospital	Shohei Shigeto et al
Japan/PG-181103/2022	EPI_ISL_9211475		Pathogen Genomics Center, National Institute of Infectious Diseases	Pathogen Genomics Center, National Institute of Infectious Diseases	Tsuyoshi Sekizuka et al
NewZealand/21CH1023/2021	EPI_ISL_8188891		Canterbury Health Laboratories	Institute of Environmental Science and Research (ESR)	Sarah Cockerton et al
Japan/RIMD04365/2022	EPI_ISL_9161260		Genome Information Research Center, Research Institute for Microbial Diseases, Osaka University	Genome Information Research Center, Research Institute for Microbial Diseases, Osaka University	Daisuke Motooka et al
Japan/PG-179060/2022	EPI_ISL_9219177		Sapporo City Institute of Public Health	Sapporo City Institute of Public Health	Asami Ohnishi et al
Canada/AB-ABPHL-45765/2021	EPI_ISL_8390841		Edmonton Provincial Lab	Public Health Agency of Canada (PHAC) National Microbiology Laboratory	Buss et al
NewZealand/22CH0031/2021	EPI_ISL_8648632		Canterbury Health Laboratories	Institute of Environmental Science and Research (ESR)	Sarah Cockerton et al
Japan/PG-177861/2022	EPI_ISL_9223794		Chiba Prefectural Institute of Public Health	Division of Virology and Zoology, Chiba Prefectural Institute of Public Health	Yuki Fujinuma et al
Japan/PG-180133/2022	EPI_ISL_9210281		Pathogen Genomics Center, National Institute of Infectious Diseases	Pathogen Genomics Center, National Institute of Infectious Diseases	Tsuyoshi Sekizuka et al
Japan/PG-179022/2022	EPI_ISL_9218767		Saitama Institute of Public Health	Saitama Institute of Public Health	Satoshi Daisaki et al
Japan/PG-180295/2022	EPI_ISL_9210759		Pathogen Genomics Center, National Institute of Infectious Diseases	Pathogen Genomics Center, National Institute of Infectious Diseases	Tsuyoshi Sekizuka et al
Japan/PG-181756/2022	EPI_ISL_9213377		Virology section, Okayama Prefectural Institute for Environmental Science and Public Health	Virology section, Okayama Prefectural Institute for Environmental Science and Public Health	Naoko Okamoto et al
Japan/PG-180632/2022	EPI_ISL_9231978		Fukuoka Institute of Health and Environmental Sciences	Fukuoka Institute of Health and Environmental Sciences	Yoshiki Etoh et al
Japan/RIMD04693/2022	EPI_ISL_9438680		Genome Information Research Center, Research Institute for Microbial Diseases, Osaka University	Genome Information Research Center, Research Institute for Microbial Diseases, Osaka University	Daisuke Motooka et al
Japan/PG-173692/2021	EPI_ISL_9213423		Medical Microbiology and Zoology Section, Okinawa Prefectural Institute of Health and Environment	Medical Microbiology and Zoology Section, Okinawa Prefectural Institute of Health and Environment	Tetsuya Kakita et al
Japan/PG-174520/2021	EPI_ISL_9217022		Hiroshima Prefectural Technology Research Institute, Public Health and Environment Center	Hiroshima Prefectural Technology Research Institute, Public Health and Environment Center	Naoki Shigemoto et al
Japan/TKYnat0021/2022	EPI_ISL_8919728		Tokyo Metropolitan Institute of Public Health	Tokyo Metropolitan Institute of Public Health	Masaki Hayashi et al
Japan/PG-175662/2022	EPI_ISL_9219905		Yamaguchi Prefectural Institute of Public Health and Environment	Yamaguchi Prefectural Institute of Public Health and Environment	Mitsuhiro Kameyama et al
Japan/PG-175951/2021	EPI_ISL_9227837		Division of Microbiology, Osaka Institute of Public Health	Division of Microbiology, Osaka Institute of Public Health	Ryuji Kawahara et al
Japan/TKYkbm0780/2022	EPI_ISL_9413886		Tokyo Metropolitan Institute of Public Health	Tokyo Metropolitan Institute of Public Health	Masaki Hayashi et al
Vietnam/PIHCM_102/2022	EPI_ISL_9416729		Pasteur Institute in Ho Chi Minh city	Department of Microbiology and Immunology	Dao Hoang Thi Nhu et al
Japan/PG-181608/2022	EPI_ISL_9221749		Kanagawa Prefectural Institute of Public Health	Kanagawa Prefectural Institute of Public Health	Takayuki Hishiki et al
Japan/PG-174822/2021	EPI_ISL_9213626		Medical Microbiology and Zoology Section, Okinawa Prefectural Institute of Health and Environment	Medical Microbiology and Zoology Section, Okinawa Prefectural Institute of Health and Environment	Tetsuya Kakita et al
USA/AS-H227810/2022	EPI_ISL_9437657		American Samoa DOH Clinical Laboratory Tafuna Family Health Center	State Laboratories Division, Hawaii State Department of Health	Pamela O'Brien et al
Japan/PG-180174/2022	EPI_ISL_9210405		Pathogen Genomics Center, National Institute of Infectious Diseases	Pathogen Genomics Center, National Institute of Infectious Diseases	Tsuyoshi Sekizuka et al
Slovakia/UKBA-8094/2021	EPI_ISL_8764194		Institute of Virology, Biomedical Research Center of the Slovak Academy of Sciences, Bratislava	Faculty of Mathematics, Physics and Informatics, Comenius University, Bratislava	Kristina Borsova et al
Moldova/779/2022	EPI_ISL_8519905		Virology Laboratory, NAPH, Moldova	Virology Laboratory, NAPH, Moldova	Halacu Ala et al
Austria/CeMM21980/2021	EPI_ISL_9086753		Austrian Agency for Health and Food Safety (AGES)	Bergthaler laboratory, CeMM Research Center for Molecular Medicine of the Austrian Academy of Sciences	Lukas Endler et al
Mauritius/388235/2021	EPI_ISL_8494996		Central Health Laboratory	Central Health Laboratory	Manraj SS et al
Russia/ULY-RII-MH51513S/2022	EPI_ISL_9338514		Ulyanovsk Regional Clinical Hospital	WHO National Influenza Centre Russian Federation	Andrey Komissarov et al
Russia/ULY-RII-MH51518S/2022	EPI_ISL_9338522		Ulyanovsk Regional Clinical Hospital	WHO National Influenza Centre Russian Federation	Andrey Komissarov et al
Russia/ULY-RII-MH51525S/2022	EPI_ISL_9338527		Ulyanovsk Regional Clinical Hospital	WHO National Influenza Centre Russian Federation	Andrey Komissarov et al
Netherlands/FL-RIVM-80047/2021	EPI_ISL_8724101		Dutch COVID-19 response team	National Institute for Public Health and the Environment (RIVM)	Adam Meijer et al
Vietnam/BMH-270122-sample05/2022	EPI_ISL_9233937		Medlatec Hospital	Bachmai Hospital	Phuong Truong et al
Austria/CeMM21960/2021	EPI_ISL_9086734		Austrian Agency for Health and Food Safety (AGES)	Bergthaler laboratory, CeMM Research Center for Molecular Medicine of the Austrian Academy of Sciences	Lukas Endler et al
Philippines/PH-PGC-103394/2021	EPI_ISL_9323146		Philippine Red Cross Clark Molecular Laboratory	Philippine Genome Center	Cynthia P. Saloma et al
Finland/THL-202134522/2021	EPI_ISL_8586124		SYNLAB Suomi	Expert Microbiology, National Institute for Health and Welfare	Soile Blomqvist et al
Switzerland/BS-UHB-43248742/2021	EPI_ISL_8684944	OV543964.1	Clinical Virology	Clinical Bacteriology, University Hospital Basel	Tim Roloff et al
CostaRica/INC-2582-726713/2022	EPI_ISL_9072766		Area De Salud Heredia-Cubujuqui - Clinica Dr. Francisco Bola√±os	Inciensa, Instituto Costarricense de Investigaci√≥n y Ense√±anza en Nutrici√≥n y Salud	Francisco Duarte et al
Ecuador/NIC-INSPI-374975/2022	EPI_ISL_8920844		INSPI-CRN DE INFLUENZA Y OTROS VIRUS RESPIRATORIOS	INSPI-CRN DE INFLUENZA Y OTROS VIRUS RESPIRATORIOS	Alfredo Bruno et al
SintMaarten/SX-RIVM-81274/2021	EPI_ISL_9086244		Dutch COVID-19 response team	National Institute for Public Health and the Environment (RIVM)	Adam Meijer et al
CostaRica/INC-2790-734543/2022	EPI_ISL_9495705		Area De Salud Curridabat	Inciensa, Instituto Costarricense de Investigaci√≥n y Ense√±anza en Nutrici√≥n y Salud	Francisco Duarte et al
Colombia/VAC-INS-VG-11965/2021	EPI_ISL_8879522		FUNDACION VALLE DE LILI	Instituto Nacional de Salud- Direcci√≥n de Investigaci√≥n en Salud P√∫blica	Katherine Laiton-Donato et al
Colombia/VAC-INS-VG-14612/2022	EPI_ISL_9346366		CLINICA DE OCCIDENTE	Instituto Nacional de Salud- Direcci√≥n de Investigaci√≥n en Salud P√∫blica	Katherine Laiton-Donato et al
Azerbaijan/MHTM/2022	EPI_ISL_8540887		National Hematology and Transfusiology Center, Department of Medical Genetics	National Hematology and Transfusiology Center, Department of Medical Genetics	Agha Rza Aghayev et al
USA/KS-KHEL-9481/2022	EPI_ISL_9512974		Kansas Health and Environmental Lab	Kansas Health and Environmental Lab	Mike Grose et al
Chile/RM-197082/2021	EPI_ISL_9156274		Genetica Molecular and Subdepartamento de Virologia ISP Chile	Instituto de Salud Publica de Chile	Karen Orostica et al
TrinidadandTobago/122871/2022	EPI_ISL_9267644		Trinidad Public Health Laboratory	Carrington Lab, Department of Preclinical Sciences, Faculty of Medical Sciences, The University of the West Indies, St Augustine Campus	Nikita S. D. Sahadeo et al
CostaRica/INC-2781-734495/2022	EPI_ISL_9495750		Hospital Metropolitano	Inciensa, Instituto Costarricense de Investigaci√≥n y Ense√±anza en Nutrici√≥n y Salud	Francisco Duarte et al
SaintVincentandtheGrenadines/115298/2022	EPI_ISL_9408878		The Caribbean Public Health Agency	Carrington Lab, Department of Preclinical Sciences, Faculty of Medical Sciences, The University of the West Indies, St Augustine Campus	Nikita S. D. Sahadeo et al
SintMaarten/SX-RIVM-85220/2022	EPI_ISL_9531852		Dutch COVID-19 response team	National Institute for Public Health and the Environment (RIVM)	Adam Meijer et al
TrinidadandTobago/122137/2022	EPI_ISL_9408887		Trinidad Public Health Laboratory	Carrington Lab, Department of Preclinical Sciences, Faculty of Medical Sciences, The University of the West Indies, St Augustine Campus	Nikita S. D. Sahadeo et al
TrinidadandTobago/126880/2022	EPI_ISL_9408914		Trinidad Public Health Laboratory	Carrington Lab, Department of Preclinical Sciences, Faculty of Medical Sciences, The University of the West Indies, St Augustine Campus	Nikita S. D. Sahadeo et al
Bangladesh/icddrb-GSB03-151/2021	EPI_ISL_8527492		Virology Laboratory, International Centre for Diarrhoeal Disease Research, Bangladesh (ICDDR,B)	Virology Laboratory, International Centre for Diarrhoeal Disease Research, Bangladesh (ICDDR,B)	Mojnu Miah et al
Poland/0914WSN2022_wsseol/2022	EPI_ISL_9140741		WSSE w Olsztynie	Wojewodzka Stacja Sanitarno-Epidemiologiczna w Olsztynie, Laboratorium Badan Epidemiologiczno-Klinicznych	Sylwia Krzetowska et al
Colombia/VAC-UV-20030133/2021	EPI_ISL_8711145		Laboratorio de Diagn√≥stico de Agentes Biol√≥gicos- LDAB	Universidad del Valle	Diana L√≥pez-Alvarez et al
USA/MD-HP26105-PIDMIFIVKR/2022	EPI_ISL_9552906		Johns Hopkins Hospital Department of Pathology	Johns Hopkins Hospital Department of Pathology	C. Paul Morris et al
Guatemala/INC-LNS-148/2022	EPI_ISL_9070804		Laboratorio Nacional de Salud (LNS), Guatemala	Inciensa, Instituto Costarricense de Investigaci√≥n y Ense√±anza en Nutrici√≥n y Salud	C√©sar Conde et al
CostaRica/INC-2609-727072/2022	EPI_ISL_9072791		Hospital Monse√±or Sanabria	Inciensa, Instituto Costarricense de Investigaci√≥n y Ense√±anza en Nutrici√≥n y Salud	Francisco Duarte et al
Philippines/PH-PGC-104133/2022	EPI_ISL_9323415		Cebu TB Reference Laboratory	Philippine Genome Center	Cynthia P. Saloma et al
Myanmar/DSMRC-067/2022	EPI_ISL_8920500		DSMRC	Defence Services Medical Research Centre (DSMRC)	Khine Zaw Oo et al
TrinidadandTobago/124394/2022	EPI_ISL_9408862		Trinidad Public Health Laboratory	Carrington Lab, Department of Preclinical Sciences, Faculty of Medical Sciences, The University of the West Indies, St Augustine Campus	Nikita S. D. Sahadeo et al
Chile/RM-6536/2022	EPI_ISL_9196547		Genetica Molecular and Subdepartamento de Virologia ISP Chile	Instituto de Salud Publica de Chile	Karen Orostica et al
TrinidadandTobago/129265/2022	EPI_ISL_9408945		Trinidad Public Health Laboratory	Carrington Lab, Department of Preclinical Sciences, Faculty of Medical Sciences, The University of the West Indies, St Augustine Campus	Nikita S. D. Sahadeo et al
Ecuador/NIC-INSPI-7208185/2021	EPI_ISL_8011767		INTERLAB	INSPI-CRN DE INFLUENZA Y OTROS VIRUS RESPIRATORIOS	Alfredo Bruno et al
TrinidadandTobago/123925/2022	EPI_ISL_9267632		Trinidad Public Health Laboratory	Carrington Lab, Department of Preclinical Sciences, Faculty of Medical Sciences, The University of the West Indies, St Augustine Campus	Nikita S. D. Sahadeo et al
CostaRica/INC-2773-732655/2022	EPI_ISL_9495772		Hospital Dr. Carlos Luis Valverde Vega	Inciensa, Instituto Costarricense de Investigaci√≥n y Ense√±anza en Nutrici√≥n y Salud	Francisco Duarte et al
Guatemala/INC-LNS-147/2022	EPI_ISL_9070803		Laboratorio Nacional de Salud (LNS), Guatemala	Inciensa, Instituto Costarricense de Investigaci√≥n y Ense√±anza en Nutrici√≥n y Salud	C√©sar Conde et al
Singapore/362/2022	EPI_ISL_8703966		National Public Health Laboratory, National Centre for Infectious Diseases	National Public Health Laboratory, National Centre for Infectious Diseases	Grace Ngan et al
Greece/45661/2021	EPI_ISL_8773563		Central Public Health Laboratory, National Public Health Organization	Greek Genome Center, Biomedical Research Foundation of the Academy of Athens (BRFAA)	Emmanouil Athanasiadis et al
TrinidadandTobago/121227/2022	EPI_ISL_9267615		Trinidad Public Health Laboratory	Carrington Lab, Department of Preclinical Sciences, Faculty of Medical Sciences, The University of the West Indies, St Augustine Campus	Nikita S. D. Sahadeo et al
CostaRica/INC-2731-732003/2022	EPI_ISL_9171482		AREA DE SALUD PAVAS (COOPESALUD)	Inciensa, Instituto Costarricense de Investigaci√≥n y Ense√±anza en Nutrici√≥n y Salud	Francisco Duarte et al
Nigeria/NCDC-NR1571/2021	EPI_ISL_8189710		CLINA-LANCET LABORATORIES	National Reference Laboratory, Nigeria Centre for Disease Control	Dr Ndodo Nnaemeka et al
Georgia/Tb-sNGS3358/2022	EPI_ISL_9107893		Department for Virology, Molecular Biology and Genome Research, R. G. Lugar Center for Public Health Research, National Center for Disease Control and Public Health (NCDC) of Georgia.	Department for Virology, Molecular Biology and Genome Research, R. G. Lugar Center for Public Health Research, National Center for Disease Control and Public Health (NCDC) of Georgia.	Giorgi Tomashvili et al
Nigeria/NCDC-NR1424/2021	EPI_ISL_8189685		ZANKLI MEDICAL CENTER	National Reference Laboratory, Nigeria Centre for Disease Control	Dr Ndodo Nnaemeka et al
Oman/52125101WG/2021	EPI_ISL_7952632		Oman-NIC	Oman-NIC	Samiha Al Kharusi et al
Peru/LIM-INS-12309/2021	EPI_ISL_9053623		Laboratorio de Referencia Nacional de Virus Respiratorios. Centro Nacional de Salud Publica. Instituto Nacional de Salud Peru.	Laboratorio de Referencia Nacional de Virus Respiratorios. Centro Nacional de Salud Publica. Instituto Nacional de Salud Peru.	Carlos Padilla Rojas et al
Ghana/TRA-2289/2021	EPI_ISL_6939051		National Influenza Centre	National Influenza Centre	William K. Ampofo et al
Ghana/TRA-2286/2021	EPI_ISL_6939047		National Influenza Centre	National Influenza Centre	William K. Ampofo et al
Kenya/ILRI_COVM01621/2021	EPI_ISL_9093416		International Livestock Research Institute	International Livestock Research Institute	Samuel O. Oyola et al
SintMaarten/SX-RIVM-81070/2021	EPI_ISL_9086204		Dutch COVID-19 response team	National Institute for Public Health and the Environment (RIVM)	Adam Meijer et al
Finland/THL-202129901/2021	EPI_ISL_8586152		Islab, Pohjois-Savon aluelaboratorio	Expert Microbiology, National Institute for Health and Welfare	Soile Blomqvist et al
Brazil/SC-UFSC-51-101/2021	EPI_ISL_9247871		Sms - Navegantes	Laborat√≥rio de Bioinform√°tica - Universidade Federal de Santa Catarina	Glauber Wagner et al Brazil/SC-UFSC-51-74/2021 EPI_ISL_9247837 Laborat√≥rio Municipal De Florian√≥polis - Lamuf Laborat√≥rio de Bioinform√°tica - Universidade Federal de Santa Catarina Glauber Wagner et al
Brazil/SC-FIOCRUZ-66582/2021	EPI_ISL_8797097		Laboratorio Central de Saude Publica do Estado de Santa Catarina (LACEN/SC)	Laboratory of Respiratory Viruses and Measles, Oswaldo Cruz Institute, FIOCRUZ	Paola Resende et al B
Kenya/ILRI_COVM01766/2021	EPI_ISL_9093513		International Livestock Research Institute	International Livestock Research Institute	Samuel O. Oyola et al
Nigeria/NCDC-NR1517/2021	EPI_ISL_8064564		DNA LABS	National Reference Laboratory, Nigeria Centre for Disease Control	Dr Ndodo Nnaemeka et al
Poland/PZH-GUM-8137/2022	EPI_ISL_9375817		Diagnostyka Sp. z o.o. Gda≈Ñsk	1. Tricity SARS-CoV-2 sequencing consortium: University of Gdansk, Medical University of Gdansk, Vaxican Ltd., Invicta Ltd. 2. National Institute of Public Health - National Institute of Hygiene, Warsaw, Poland	Maciej Kosinski et al
Canada/ON-NML-255882/2021	EPI_ISL_7265456		Alpha Labs	National Microbiology Laboratory (NML)	Anna Majer et al
HongKong/HKU-344/2021	EPI_ISL_7357684	OM212473.1	Department of Microbiology, The University of Hong Kong	Department of Microbiology, The University of Hong Kong	Kelvin K.W. To et al
HongKong/VM21045834/2021	EPI_ISL_6832108		Home Quarantine Taskforce	Hong Kong Department of Health	Alan K.L. Tsang et al
Canada/ON-PHL-21-41503/2021	EPI_ISL_7334879		Public Health Ontario Laboratory	Public Health Ontario Laboratory	Vanessa G Allen et al
Mexico/CMX-INER-IBT-1459/2022	EPI_ISL_8930122		Instituto Nacional de Enfermedades Respiratorias (INER)	Laboratorio de Biolog√≠a Molecular de Enfermedades Emergentes y EPOC, Instituto Nacional de Enfermedades Respiratorias (INER)	Consorcio Mexicano de Vigilancia Gen√≥mica (CoViGen-Mex). Authors (in alphabetical order): Julio Elias Alvarado-Yaah et al
Mexico/HID_InDRE_FB968_E13313705218_S10772/2022	EPI_ISL_9431057		LESP Hidalgo	Instituto de Diagnostico y Referencia Epidemiologicos (INDRE)	Claudia Wong-Arambula et al
Russia/SPE-RII-MH51589S/2022	EPI_ISL_9338621		Pavlov First Saint Petersburg State Medical University	WHO National Influenza Centre Russian Federation	Andrey Komissarov et al
Russia/SPE-RII-10305S/2022	EPI_ISL_9338302		WHO National Influenza Centre Russian Federation	WHO National Influenza Centre Russian Federation	Andrey Komissarov et al
Russia/BA-RII-MH50589S/2022	EPI_ISL_9338366		Bashkortostan Republican Clinical Hospital No 2	WHO National Influenza Centre Russian Federation	Andrey Komissarov et al
Russia/MO-RII-MH54292S/2022	EPI_ISL_9338880		Republican Antituberculosis Dispensary	WHO National Influenza Centre Russian Federation	Andrey Komissarov et al
Nigeria/NCDC-NR1052/2021	EPI_ISL_7547732		Everight diagnostics (Abuja)	National Reference Laboratory, Nigeria Centre for Disease Control	Dr Ndodo Nnaemeka et al
Mauritius/3095/2022	EPI_ISL_9402433		Central Health Laboratory, Ministry of Health and Wellness	Central Health Laboratory, Ministry of Health and Wellness	Ramuth M et al
Thailand/Bangkok-CONI-1888/2022	EPI_ISL_9467712		Ramathibodi Hospital	COVID-19 Network Investigations (CONI) Alliance	Elizabeth Batty et al
Thailand/Bangkok-CONI-1911/2022	EPI_ISL_9467736		Ramathibodi Hospital	COVID-19 Network Investigations (CONI) Alliance	Elizabeth Batty et al
Thailand/Bangkok-CONI-1514/2022	EPI_ISL_9447248		Ramathibodi Hospital	COVID-19 Network Investigations (CONI) Alliance	Elizabeth Batty et al
Thailand/COVPSU-01412/2022	EPI_ISL_9301604		Su-ngai Kolok Hospital	Prince of Songkhla University	Thanit Sila et al
Thailand/Bangkok-CONI-1583/2022	EPI_ISL_9447304		Ramathibodi Hospital	COVID-19 Network Investigations (CONI) Alliance	Elizabeth Batty et al
Thailand/Bangkok-CONI-1835/2022	EPI_ISL_9322711		Ramathibodi Hospital	COVID-19 Network Investigations (CONI) Alliance	Elizabeth Batty et al
Thailand/Bangkok-CONI-1722/2022	EPI_ISL_9274819		Ramathibodi Hospital	COVID-19 Network Investigations (CONI) Alliance	Elizabeth Batty et al
Thailand/Bangkok-CONI-1903/2022	EPI_ISL_9467727		Ramathibodi Hospital	COVID-19 Network Investigations (CONI) Alliance	Elizabeth Batty et al
Thailand/DMSc-06621/2022	EPI_ISL_9095517		Sirindhorn Hospital	Division of Genomic Medicine and Innovation support,Department of Medical Sciences, Ministry of Public Health, Thailand	Surakameth Mahasirimongkol et al
Malaysia/IMR_WC17005/2022	EPI_ISL_9092755		Lembah Pantai District Health Office	Institute for Medical Research, Infectious Disease Research Centre, National Institutes of Health, Ministry of Health Malaysia	Kamel K et al
Thailand/Bangkok-CONI-1609/2022	EPI_ISL_9002310		Ramathibodi Hospital	COVID-19 Network Investigations (CONI) Alliance	Elizabeth Batty et al
Thailand/Bangkok-CONI-1816/2022	EPI_ISL_9322692		Ramathibodi Hospital	COVID-19 Network Investigations (CONI) Alliance	Elizabeth Batty et al
Cambodia/908331/2022	EPI_ISL_9463577		Virology Unit, Institut Pasteur du Cambodge	Virology Unit, Institut Pasteur du Cambodge	Leakhena Pum et al
Thailand/DMSc-06628/2022	EPI_ISL_9095524		Sirindhorn Hospital	Division of Genomic Medicine and Innovation support,Department of Medical Sciences, Ministry of Public Health, Thailand	Surakameth Mahasirimongkol et al
Thailand/COVPSU-01462/2022	EPI_ISL_9301652		SOMDEJPRABOROMRACHINEENART NATAWEE HOSPITAL.	Prince of Songkhla University	Thanit Sila et al
Thailand/COVPSU-01425/2022	EPI_ISL_9301617		Songkhla Hospital	Prince of Songkhla University	Thanit Sila et al
Cambodia/909254/2022	EPI_ISL_9463602		Virology Unit, Institut Pasteur du Cambodge	Virology Unit, Institut Pasteur du Cambodge	Leakhena Pum et al
Ghana/KST/4623/2021	EPI_ISL_8830400		Kumasi Centre for Collaborative Research in Tropical Medicine	Kumasi Centre for Collaborative Research in Tropical Medicine	Michael Owusu et al
Germany/BW-RKI-I-427164/2021	EPI_ISL_8677342		SYNLAB MVZ Leinfelden-Echterdingen	Robert Koch Institute	?
Germany/SN-RKI-I-449506/2021	EPI_ISL_9105562		Bioscientia Labor Wermsdorf	Robert Koch Institute	?
Maldives/MAV93472/2021	EPI_ISL_8266942		Indira Gandhi Memorial Hospital	Indira Gandhi Memorial Hospital	D. Fathmath Nazla Rafeeq et al
Vietnam/PIHCM_107/2022	EPI_ISL_9416734		Pasteur Institute in Ho Chi Minh city	Department of Microbiology and Immunology	Dao Hoang Thi Nhu et al
Mauritius/CERI-KRISP-K034988/2021	EPI_ISL_9328448		Victoria Hospital	CERI, Centre for Epidemic Response and Innovation, Stellenbosch University and KRISP, KZN Research Innovation and Sequencing Platform, UKZN.	Manraj SS et al
France/NAQ-HCL022000397301/2021	EPI_ISL_8786909		LABORATOIRE CREAVALLEE	CNR Virus des Infections Respiratoires - France SUD	Antonin Bal et al
Mexico/PUE-VZ22-4211-LABOPAT/2022	EPI_ISL_8671843		LABOPAT	LABOPAT	Silvia Montilla et al
Nigeria/NCDC-NR1740/2021	EPI_ISL_8621141		54Gene Ekiti	National Reference Laboratory, Nigeria Centre for Disease Control	Dr Ndodo Nnaemeka et al
Canada/AB-ABPHL-44374/2021	EPI_ISL_7738576		Edmonton Provincial Lab	Alberta Precision Labs (APL)	Buss et al
Nigeria/NCDC-NR1053/2021	EPI_ISL_7547733		Everight diagnostics (Abuja)	National Reference Laboratory, Nigeria Centre for Disease Control	Dr Ndodo Nnaemeka et al
India/TG-RFCH03297_CIC0746/2022	EPI_ISL_9232460		Rainbow Hospital	CSIR-Centre for Cellular and Molecular Biology	Lamuk Zaveri et al
Malaysia/IMR_WC666928/2021	EPI_ISL_8560636		KLIA Health Office	Institute for Medical Research, Infectious Disease Research Centre, National Institutes of Health, Ministry of Health Malaysia	Kamel K et al
Jordan/MoH-1013/2021	EPI_ISL_8189873		Ministry of Health - Central Labs	Ministry of Health - Central Labs	Dr. Mahmoud Ghazo et al
SaudiArabia/KFSHRC_0109I/2021	EPI_ISL_9034730		Molecular Virology section, department of infection & immunity, KFSHRC	Molecular Virology section, department of infection & immunity, KFSHRC	Fatimah S. Alhamlan et al
Malaysia/IMR_WC676345/2021	EPI_ISL_8692425		Kuala Lumpur International Airport (KLIA) Health Office	Institute for Medical Research, Infectious Disease Research Centre, National Institutes of Health, Ministry of Health Malaysia	Suppiah J et al
Indonesia/JK-NIHRD-MI.22.00575/2022	EPI_ISL_8725099		Hamera Laboratorium	National Institute of Health Research and Development	Kartika Dewi Puspa et al
Qatar/QA-QU-18-33-E7/2021	EPI_ISL_9028516		Ministry of Public Health / Hamad Medical Corporation	Biomedical Research Center (BRC), Qatar University / Qatar Genome Project (QGP)	BRC: Heba A. Al-Khatib et al
Bangladesh/CVASU-52/2022	EPI_ISL_9550428		COVID-19 Detection Lab, Chattogram Veterinary and Animal Sciences University	COVID-19 Detection Lab, Chattogram Veterinary and Animal Sciences University	Md. Sirazul Islam et al
SaudiArabia/KFSHRC_0101I/2021	EPI_ISL_9034121		Molecular Virology section, department of infection & immunity, KFSHRC	Molecular Virology section, department of infection & immunity, KFSHRC	Fatimah S. Alhamlan et al
Italy/EMR-AUSLRomagna_C008-22-25/2022	EPI_ISL_9258118		U.O. Microbiologia Laboratorio Unico Centro Servizi - AUSL della Romagna	U.O. Microbiologia, Laboratorio Unico Centro Servizi - AUSL della Romagna	Giorgio Dirani et al
Brunei/9221178080/2021	EPI_ISL_9412955		National Virology Reference Laboratory	Microbial Genomic Services	Zainun Zaini et al
Brunei/7121301063/2021	EPI_ISL_9412956		National Virology Reference Laboratory	Microbial Genomic Services	Zainun Zaini et al
Brunei/7921022979/2021	EPI_ISL_9412957		National Virology Reference Laboratory	Microbial Genomic Services	Zainun Zaini et al
Brunei/7921022980/2021	EPI_ISL_9412958		National Virology Reference Laboratory	Microbial Genomic Services	Zainun Zaini et al
Iraq/CPHL-180122-54/2022	EPI_ISL_9517297		Central Public Health Laboratory	Central Public Health Laboratory	Dr. Hani Mousa Al-Akabi et al
Malaysia/UNIMAS-GHML817/2022	EPI_ISL_8782788		Sarawak General Hospital (Kuching)	Institute of Health and Community Medicine	Chan Chia Jui et al
Mauritius/CERI-KRISP-K035038/2021	EPI_ISL_9328479		Victoria Hospital	CERI, Centre for Epidemic Response and Innovation, Stellenbosch University and KRISP, KZN Research Innovation and Sequencing Platform, UKZN.	Manraj SS et al
Malaysia/UNIMAS-GHML801/2022	EPI_ISL_8782781		Sarawak General Hospital (Kuching)	Institute of Health and Community Medicine	Chan Chia Jui et al
Malaysia/IMR_WC696677/2021	EPI_ISL_8689981		Kuala Lumpur International Airport (KLIA) Health Office	Institute for Medical Research, Infectious Disease Research Centre, National Institutes of Health, Ministry of Health Malaysia	Suppiah J et al
SriLanka/aicbu3511/2021	EPI_ISL_8769393		Allergy, Immunology and Cell Biology Unit (AICBU)	Allergy, Immunology and Cell Biology Unit (AICBU)	Chandima Jeewandara et al
Croatia/20631/2021	EPI_ISL_8844780		Klinika za infektivne bolesti "Dr. Fran Mihaljeviƒá"	Hrvatski zavod za javno zdravstvo	Irena Tabain et al
Iraq/CPHL-180122-68/2022	EPI_ISL_9517300		Central Public Health Laboratory	Central Public Health Laboratory	Dr. Hani Mousa Al-Akabi et al
Germany/BY-RKI-I-479695/2022	EPI_ISL_9451465		SYNLAB MVZ Weiden	Robert Koch Institute	?
Malaysia/UNIMAS-19950/2022	EPI_ISL_8782777		Sarawak General Hospital (Kuching)	Institute of Health and Community Medicine	Chan Chia Jui et al
Bangladesh/CVASU/2022	EPI_ISL_9550435		COVID-19 Detection Lab, Chattogram Veterinary and Animal Sciences University	COVID-19 Detection Lab, Chattogram Veterinary and Animal Sciences University	Eaftekhar Ahmed Rana et al
Malaysia/IMR_WC672662/2021	EPI_ISL_8560675		KLIA Health Office	Institute for Medical Research, Infectious Disease Research Centre, National Institutes of Health, Ministry of Health Malaysia	Kamel K et al
NewZealand/22CH0494/2022	EPI_ISL_9210870		LabPLUS	Institute of Environmental Science and Research (ESR)	Sarah Cockerton et al
Bangladesh/icddrb-GSB03-178/2022	EPI_ISL_8756770		Virology Laboratory, International Centre for Diarrhoeal Disease Research, Bangladesh (ICDDR,B)	Virology Laboratory, International Centre for Diarrhoeal Disease Research, Bangladesh (ICDDR,B)	Mojnu Miah et al
Indonesia/JK-NIHRD-MI.22.00677/2022	EPI_ISL_8762968		RSDC Wisma Atlet Kemayoran	National Institute of Health Research and Development	Kartika Dewi Puspa et al
NewZealand/22MV0056/2021	EPI_ISL_8648537		LabPLUS	Institute of Environmental Science and Research (ESR)	Sarah Cockerton et al
Croatia/21448/2021	EPI_ISL_9148546		Zavod za javno zdravstvo Zagrebaƒçke ≈æupanije	Hrvatski zavod za javno zdravstvo	Irena Tabain et al
Bangladesh/icddrb-GSB03-158/2022	EPI_ISL_8527499		Virology Laboratory, International Centre for Diarrhoeal Disease Research, Bangladesh (ICDDR,B)	Virology Laboratory, International Centre for Diarrhoeal Disease Research, Bangladesh (ICDDR,B)	Mojnu Miah et al
Netherlands/ZH-MZ-1382/2021	EPI_ISL_8698318		Maasstad Ziekenhuis	Maasstad ziekenhuis	Pieter Smit et al
Malaysia/IMR_WC23228/2022	EPI_ISL_9092767		Titiwangsa District Health Office	Institute for Medical Research, Infectious Disease Research Centre, National Institutes of Health, Ministry of Health Malaysia	Kamel K et al
Malaysia/IMR_WC684038/2021	EPI_ISL_8561013		Kuala Lumpur International Airport (KLIA) Health Office	Institute for Medical Research, Infectious Disease Research Centre, National Institutes of Health, Ministry of Health Malaysia	Kamel K et al
SaudiArabia/KFSHRC_0126Y/2021	EPI_ISL_9035095		Molecular Virology section, department of infection & immunity, KFSHRC	Molecular Virology section, department of infection & immunity, KFSHRC	Fatimah S. Alhamlan et al
Slovakia/UKBA-8346/2022	EPI_ISL_8922696		Institute of Virology, Biomedical Research Center of the Slovak Academy of Sciences, Bratislava	Faculty of Mathematics, Physics and Informatics, Comenius University, Bratislava	Kristina Borsova et al
Maldives/MAV96607/2022	EPI_ISL_8886635		Addu Equitorial Hospital	Addu Equitorial Hospital	D. Fathmath Nazla Rafeeq et al
Maldives/MAV114401/2022	EPI_ISL_9528132		Indira Gandhi Memorial Hospital	Indira Gandhi Memorial Hospital	D. Fathmath Nazla Rafeeq et al
Liechtenstein/FL-Risch-21C1307810/2021	EPI_ISL_7710471		Dr. Risch Ostschweiz AG	Dr Risch Laboratory	Nadia Wohlwend et al
Switzerland/BL-ETHZ-35401953/2021	EPI_ISL_8559972	OV445403.1	Viollier AG	Department of Biosystems Science and Engineering, ETH Z√ºrich	Christian Beisel et al
Switzerland/VD-ETHZ-35653541/2022	EPI_ISL_9048959	OV736198.1	Viollier AG	Department of Biosystems Science and Engineering, ETH Z√ºrich	Andrea Patrizia Salzmann et al
Switzerland/BS-UHB-43297523/2022	EPI_ISL_9325255	OV788490.1	Clinical Virology	Clinical Bacteriology, University Hospital Basel	Tim Roloff et al
Switzerland/LU-DIA-011439114701/2022	EPI_ISL_9274521		Bioanalytica SA	Genesupport	Tanguy ARAUD et al
Switzerland/BE-SRO-500007_1174/2022	EPI_ISL_9489622		Spital Langenthal	Medizinische Klinik, Spital Region Oberaargau	Alexander Imhof et al
Switzerland/ZH-Risch-21C2003546/2021	EPI_ISL_8014914	OV427419.1	Dr. Risch Ostschweiz AG	Dr Risch Laboratory	Nadia Wohlwend et al
Switzerland/ZH-UZH-IMV-3ba5940b/2021	EPI_ISL_8142788	OV549682.1	Universit√§ts-Kinderspital Z√ºrich	Institute of Medical Virology, University of Zurich	Verena Kufner et al
Romania/B-39337/2021	EPI_ISL_8299008		National Institute of Infectious Diseases-Prof. Dr. Matei Bals Molecular Diagnostics Laboratory	National Institute of Infectious Diseases-Prof. Dr. Matei Bals Molecular Diagnostics Laboratory	Corina Casangiu et al
Italy/EMR-IZSLER-2022-000820-013-01/2021	EPI_ISL_8568524		Universita di Parma Laboratorio di Igiene e Sanita Pubblica""	Istituto Zooprofilattico Sperimentale della Lombardia e dell'Emilia Romagna (IZSLER), Risk Analysis and Genomic Epidemiology Unit	Marina Morganti et al
Norway/OUS-20170/2022	EPI_ISL_9480474		Oslo University Hospital, Department of Microbiology	Norwegian Institute of Public Health, Department of Virology	Mona Holberg-Petersen et al
Switzerland/ZH-UZH-IMV-3ba58b4c/2021	EPI_ISL_7899035	OV380627.1	Universit√§tsSpital Z√ºrich	Institute of Medical Virology, University of Zurich	Verena Kufner et al
SierraLeone/CPHRL_SEQ_21_297/2021	EPI_ISL_7620047		Makeni Molecular Laboratory	Central Public Health Reference Laboratory	Samuel Sorie et al
Netherlands/ZH-RIVM-77967/2021	EPI_ISL_8588088		Dutch COVID-19 response team	National Institute for Public Health and the Environment (RIVM)	Adam Meijer et al
Germany/BY-RKI-I-418805/2021	EPI_ISL_8665297		Medizinisch-Diagnostisches Labor Kempten allg√§ulab	Robert Koch Institute	?
Nigeria/NCDC-NR1532/2021	EPI_ISL_8064577		IBOM MOLECULAR LABORATORY	National Reference Laboratory, Nigeria Centre for Disease Control	Dr Ndodo Nnaemeka et al
SintMaarten/SX-RIVM-85258/2022	EPI_ISL_9531890		Dutch COVID-19 response team	National Institute for Public Health and the Environment (RIVM)	Adam Meijer et al
Bermuda/WR-NYGC-DEC-6146-VRBP292/2021	EPI_ISL_9121151		Bermuda Molecular Diagnostics and Research Laboratory	New York Genome Center	Michael Zody et al
Mauritius/CERI-KRISP-K035060/2022	EPI_ISL_9328497		Victoria Hospital	CERI, Centre for Epidemic Response and Innovation, Stellenbosch University and KRISP, KZN Research Innovation and Sequencing Platform, UKZN.	Manraj SS et al
Guadeloupe/IPP52788/2021	EPI_ISL_8789741		RIIP	National Reference Center for Viruses of Respiratory Infections, Institut Pasteur, Paris	Marion Barbet et al B
TrinidadandTobago/126243/2022	EPI_ISL_9408932		Trinidad Public Health Laboratory	Carrington Lab, Department of Preclinical Sciences, Faculty of Medical Sciences, The University of the West Indies, St Augustine Campus	Nikita S. D. Sahadeo et al
Estonia/18797075/2021	EPI_ISL_9462828		Synlab Eesti O√ú	1. Laboratory of Communicable Diseases (Estonia); 2. Eurofins Genomics Europe Sequencing GmbH	Abroi A. et al
Finland/THL-202134418/2021	EPI_ISL_8586113		SYNLAB Suomi	Expert Microbiology, National Institute for Health and Welfare	Soile Blomqvist et al
Maldives/MAV94805/2021	EPI_ISL_8886575		Indira Gandhi Memorial Hospital	Indira Gandhi Memorial Hospital	D. Fathmath Nazla Rafeeq et al
Maldives/MAV96725/2022	EPI_ISL_8886600		Indira Gandhi Memorial Hospital	Indira Gandhi Memorial Hospital	D. Fathmath Nazla Rafeeq et al
Maldives/MAV95163/2021	EPI_ISL_8886545		Indira Gandhi Memorial Hospital	Indira Gandhi Memorial Hospital	D. Fathmath Nazla Rafeeq et al
Maldives/MAV108646/2022	EPI_ISL_9528112		DH Kudahuvadhoo Hospital	DH Kudahuvadhoo Hospital	D. Fathmath Nazla Rafeeq et al
Maldives/MAV94351/2021	EPI_ISL_8525219		Indira Gandhi Memorial Hospital	Indira Gandhi Memorial Hospital	D. Fathmath Nazla Rafeeq et al
Maldives/MAV99664/2022	EPI_ISL_9522298		DH Kudahuvadhoo Hospital	DH Kudahuvadhoo Hospital	D. Fathmath Nazla Rafeeq et al
Maldives/MAV110087/2022	EPI_ISL_9528146		Indira Gandhi Memorial Hospital	Indira Gandhi Memorial Hospital	D. Fathmath Nazla Rafeeq et al
Maldives/MAV111473/2022	EPI_ISL_9528143		Indira Gandhi Memorial Hospital	Indira Gandhi Memorial Hospital	D. Fathmath Nazla Rafeeq et al
Maldives/MAV96843/2022	EPI_ISL_8886598		Indira Gandhi Memorial Hospital	Indira Gandhi Memorial Hospital	D. Fathmath Nazla Rafeeq et al
USA/AS-CDC-2-5343532/2021	EPI_ISL_8682172	OM258984.1	Tafuna Health Center	Centers for Disease Control and Prevention Division of Viral Diseases, Pathogen Discovery	Mili Sheth et al
Belgium/UGent-12027/2021	EPI_ISL_7735265		Lab voor klinische biologie	Lab voor klinische biologie	May-Linh Truong et al
Suriname/SR-882/2021	EPI_ISL_8572409		Central Laboratory, Bureau of Public Health (BOG) and Academic Hospital Paramaribo	Erasmus Medical Center	Bas B Oude Munnink et al
Netherlands/NB-PAMM-A05-0221/2022	EPI_ISL_8842089		PAMM	Laboratory of Medical Microbiology and Pathology, PAMM	Jeroen van de Bovenkamp et al
SriLanka/aicbu3916/2022	EPI_ISL_9072111		Allergy, Immunology and Cell Biology Unit (AICBU)	Allergy, Immunology and Cell Biology Unit (AICBU)	Chandima Jeewandara et al
SriLanka/aicbu3428/2022	EPI_ISL_8769499		Allergy, Immunology and Cell Biology Unit (AICBU)	Allergy, Immunology and Cell Biology Unit (AICBU)	Chandima Jeewandara et al
Sweden/2942044964/2022	EPI_ISL_9416465		Sweden, Sodermanland, Unilabs	Unilabs, Eskilstuna, Sweden	Emma Arvidsson et al
TrinidadandTobago/127474/2022	EPI_ISL_9408925		Trinidad Public Health Laboratory	Carrington Lab, Department of Preclinical Sciences, Faculty of Medical Sciences, The University of the West Indies, St Augustine Campus	Nikita S. D. Sahadeo et al
Tanzania/JXCDC-10/2021	EPI_ISL_8917337		44548	Jiaxing Center for Disease Control and Prevention	Zhongwen Chen et al
Tanzania/JXCDC-09/2021	EPI_ISL_8917336		44548	Jiaxing Center for Disease Control and Prevention	Zhongwen Chen et al
Finland/THL-202133520/2021	EPI_ISL_9086593		SYNLAB Suomi	Expert Microbiology, National Institute for Health and Welfare	Soile Blomqvist et al
Thailand/DMSc-05878/2021	EPI_ISL_8437301		Regional Medical Sciences Center 7 Khon Kaen	Division of Genomic Medicine and Innovation support,Department of Medical Sciences, Ministry of Public Health, Thailand	Surakameth Mahasirimongkol et al
France/NAQ-HCL021233366401/2021	EPI_ISL_8671338		LAM BIO 86 SITE DE CHAUMONT	CNR Virus des Infections Respiratoires - France SUD	Antonin Bal et al
Georgia/Tb-sNGS2313/2021	EPI_ISL_8267909		JSC Humanity Lab	Department for Virology, Molecular Biology and Genome Research, R. G. Lugar Center for Public Health Research, National Center for Disease Control and Public Health (NCDC) of Georgia.	Giorgi Tomashvili et al
Qatar/QA-QU-20-13-G12/2021	EPI_ISL_9028538		Ministry of Public Health / Hamad Medical Corporation	Biomedical Research Center (BRC), Qatar University / Qatar Genome Project (QGP)	BRC: Heba A. Al-Khatib et al
Lithuania/LSMULKKGMMK32C15/2021	EPI_ISL_8702842		UAB Medicina practica laboratorija	Hospital of Lithuanian University of Health Sciences (LSMU) Kaunas Clinics	Rasa Ugenskiene et al
AntiguaandBarbuda/114018/2021	EPI_ISL_8936920		The Caribbean Public Health Agency	Carrington Lab, Department of Preclinical Sciences, Faculty of Medical Sciences, The University of the West Indies, St Augustine Campus	Nikita S. D. Sahadeo et al
Indonesia/JK-NIHRD-MI.21.14407/2021	EPI_ISL_8307274		Smartco Laboratorium	National Institute of Health Research and Development	Hana Apsari Pawestri et al
SriLanka/aicbu4064/2022	EPI_ISL_9285922		Allergy, Immunology and Cell Biology Unit (AICBU)	Allergy, Immunology and Cell Biology Unit (AICBU)	Chandima Jeewandara et al
England/MILK-3386006/2022	EPI_ISL_9254255	OV788167.1	Lighthouse Lab in Milton Keynes	Wellcome Sanger Institute for the COVID-19 Genomics UK (COG-UK) Consortium	The Lighthouse Lab in Milton Keynes et al
France/IDF-HMN-22012120709/2022	EPI_ISL_9357230		GH A.CHENEVIER-H.MONDOR	Department of Virology, Henri Mondor University Hospital, Assistance Publique H√¥pitaux de Paris, Universit√© Paris-Est Cr√©teil, INSERM U955	Christophe Rodriguez et al
Nepal/DH_044/2022	EPI_ISL_8799567		Dhulikhel Hospital, Kathmandu University Hospital	Molecular and Genomics Research Lab, Dhulikhel Hospital, Kathmandu University Hospital	Rajeev Shrestha et al
Slovenia/591166/2021	EPI_ISL_9477870		Institute of Microbiology and Immunology, Faculty of Medicine, University of Ljubljana	Institute of Microbiology and Immunology, Faculty of Medicine, University of Ljubljana	Alen Suljiƒç et al
Norway/35124/2021	EPI_ISL_9226880		Furst Medical Laboratory	Norwegian Institute of Public Health, Department of Virology	Kathrine Stene-Johansen et al
Lithuania/IBT-LSC-VU_r38_28/2022	EPI_ISL_9363281		UAB Diagnostikos laboratorija	Institute of Biotechnology, Life Sciences Center, Vilnius University	Emilija Vasiliunaite et al
Georgia/Tb-sNGS3363/2022	EPI_ISL_9107898		Department for Virology, Molecular Biology and Genome Research, R. G. Lugar Center for Public Health Research, National Center for Disease Control and Public Health (NCDC) of Georgia.	Department for Virology, Molecular Biology and Genome Research, R. G. Lugar Center for Public Health Research, National Center for Disease Control and Public Health (NCDC) of Georgia.	Giorgi Tomashvili et al
France/ARA-HCL021228836301/2021	EPI_ISL_8375872		EUROFINS CBM 69 MEDIPOLE	CNR Virus des Infections Respiratoires - France SUD	Antonin Bal et al
Netherlands/NB-MVD-CWGS2200099/2021	EPI_ISL_8593739		Microvida	Microvida	Suzan D. Pas et al
Ireland/CE-NVRL-M21IRL01036629/2021	EPI_ISL_9310548		National Virus Reference Laboratory	National Virus Reference Laboratory	Zoe Yandle et al
Vietnam/DN2021-135/2021	EPI_ISL_9003853		CDC Da Nang, Vietnam	Department of Microbiology and Immunology, Pasteur Institute in Nha Trang	Trinh Hoang Long et al
Poland/PZH-GUM-8778/2022	EPI_ISL_9392256		Instytut Genetyki SƒÖdowej Sp. z o.o.	1. Tricity SARS-CoV-2 sequencing consortium: University of Gdansk, Medical University of Gdansk, Vaxican Ltd., Invicta Ltd. 2. National Institute of Public Health - National Institute of Hygiene, Warsaw, Poland	Maciej Kosinski et al
Thailand/DMSc-06510/2022	EPI_ISL_9095406		Regional Medical Sciences Center 7 Khon Kaen	Division of Genomic Medicine and Innovation support,Department of Medical Sciences, Ministry of Public Health, Thailand	Surakameth Mahasirimongkol et al
Ireland/CW-NVRL-S22IRL00020913/2022	EPI_ISL_9461561		National Virus Reference Laboratory	National Virus Reference Laboratory	Zoe Yandle et al
Gambia/98784/2021	EPI_ISL_8439735		MRCG at LSHTM Genomics lab	MRCG at LSHTM Genomics lab	Abdul Karim sesay et al
France/NAQ-HCL021232771101/2021	EPI_ISL_8670643		LAM BIO 86 SITE DE CHAUMONT	CNR Virus des Infections Respiratoires - France SUD	Antonin Bal et al
Slovenia/582929/2021	EPI_ISL_8568953		Institute of Microbiology and Immunology, Faculty of Medicine, University of Ljubljana	Institute of Microbiology and Immunology, Faculty of Medicine, University of Ljubljana	Alen Suljiƒç et al
Indonesia/BT-NIHRD-MI.21.14381/2021	EPI_ISL_8285878		KKP Kelas 1 Soekarno-Hatta (FarmaLab)	National Institute of Health Research and Development	Kartika Dewi Puspa et al
Philippines/PH-PGC-102436/2021	EPI_ISL_9320667		Philippine Airport Diagnostic Laboratory	Philippine Genome Center	Cynthia P. Saloma et al
CzechRepublic/CSQ5186/2022	EPI_ISL_9018476		Nemocnice Hodonin	University Hospital Brno, CMBG	Bezdicek Matej et al
Chile/LI-6210/2022	EPI_ISL_9196909		Genetica Molecular and Subdepartamento de Virologia ISP Chile	Instituto de Salud Publica de Chile	Karen Orostica et al
Lithuania/IBT-LSC-VU_r37_41/2022	EPI_ISL_9070593		UAB Diagnostikos laboratorija	Institute of Biotechnology, Life Sciences Center, Vilnius University	Emilija Vasiliunaite et al
Croatia/25387/2022	EPI_ISL_9496944		Zavod za javno zdravstvo Vara≈ædinske ≈æupanije	Hrvatski zavod za javno zdravstvo	Irena Tabain et al
Georgia/Tb-sNGS2845/2022	EPI_ISL_8878770		JSC Humanity Lab	Department for Virology, Molecular Biology and Genome Research, R. G. Lugar Center for Public Health Research, National Center for Disease Control and Public Health (NCDC) of Georgia.	Giorgi Tomashvili et al
Slovenia/7436/2022	EPI_ISL_9514427		Institute of Microbiology and Immunology, Faculty of Medicine, University of Ljubljana	Institute of Microbiology and Immunology, Faculty of Medicine, University of Ljubljana	Alen Suljiƒç et al
Bangladesh/IEDCR-ideSHi-OIS-0666/2021	EPI_ISL_8414990		Institute of Epidemiology, Disease Control and Research (IEDCR)	IEDCR-ideSHi Genomics Lab	Hassan Afrad et al
Slovenia/579009/2021	EPI_ISL_8568721		Institute of Microbiology and Immunology, Faculty of Medicine, University of Ljubljana	Institute of Microbiology and Immunology, Faculty of Medicine, University of Ljubljana	Alen Suljiƒç et al
NewZealand/21MV3581/2021	EPI_ISL_7985263		Middlemore Hospital	Institute of Environmental Science and Research (ESR)	Sarah Cockerton et al
Finland/THL-202134561/2021	EPI_ISL_8586132		SYNLAB Suomi	Expert Microbiology, National Institute for Health and Welfare	Soile Blomqvist et al
Maldives/MAV93437/2021	EPI_ISL_8266944		Indira Gandhi Memorial Hospital	Indira Gandhi Memorial Hospital	D. Fathmath Nazla Rafeeq et al
Maldives/MAV94063/2021	EPI_ISL_8525202		Indira Gandhi Memorial Hospital	Indira Gandhi Memorial Hospital	D. Fathmath Nazla Rafeeq et al
Maldives/MAV96281/2021	EPI_ISL_8886606		Indira Gandhi Memorial Hospital	Indira Gandhi Memorial Hospital	D. Fathmath Nazla Rafeeq et al
Croatia/20712/2021	EPI_ISL_8845065		Klinika za infektivne bolesti "Dr. Fran Mihaljeviƒá"	Hrvatski zavod za javno zdravstvo	Irena Tabain et al
Croatia/26121/2022	EPI_ISL_9497507		Klinika za infektivne bolesti "Dr. Fran Mihaljeviƒá"	Hrvatski zavod za javno zdravstvo	Irena Tabain et al
Croatia/23473/2022	EPI_ISL_9385291		Zavod za javno zdravstvo Zagrebaƒçke ≈æupanije	Hrvatski zavod za javno zdravstvo	Irena Tabain et al
Singapore/9640/2021	EPI_ISL_8435248		National Public Health Laboratory, National Centre for Infectious Diseases	National Public Health Laboratory, National Centre for Infectious Diseases	Benny Yeo et al
USA/AS-H227813/2022	EPI_ISL_9437660		American Samoa DOH Clinical Laboratory Tafuna Family Health Center	State Laboratories Division, Hawaii State Department of Health	Pamela O'Brien et al
France/BFC-HCL022006701401/2021	EPI_ISL_9155953		LABORATOIRE NOVELAB	CNR Virus des Infections Respiratoires - France SUD	Antonin Bal et al
Thailand/Bangkok-CONI-1925/2022	EPI_ISL_9467749		Ramathibodi Hospital	COVID-19 Network Investigations (CONI) Alliance	Elizabeth Batty et al
India/MH-KasturbaMCGM-ICMR-INSACOG-WG2242/2021	EPI_ISL_8712997		Kasturba Hospital Molecular Lab - INSACOG	Kasturba hospital WGS	Jayanthi Shastri et al
Ecuador/USFQ-2470/2021	EPI_ISL_8207409		Institute of Microbiology, Universidad San Francisco de Quito	Institute of Microbiology, Universidad San Francisco de Quito	Mateo Carvajal et al
Singapore/245/2022	EPI_ISL_8562659		National Public Health Laboratory, National Centre for Infectious Diseases	National Public Health Laboratory, National Centre for Infectious Diseases	Benny Yeo et al
Thailand/DMSc-06771/2022	EPI_ISL_9095666		Regional Medical Sciences Center 5 Samut Songkhram	Division of Genomic Medicine and Innovation support,Department of Medical Sciences, Ministry of Public Health, Thailand	Surakameth Mahasirimongkol et al
Argentina/INEI115891/2021	EPI_ISL_9189305		Servicio Virosis Respiratorias-Departamento Virolog√≠a-INEI	Instituto Nacional Enfermedades Infecciosas C.G.Malbran	Baumeister E. et al
Finland/THL-202134782/2021	EPI_ISL_8807649		SYNLAB Suomi	Expert Microbiology, National Institute for Health and Welfare	Soile Blomqvist et al
Romania/B-439/2022	EPI_ISL_8800262		Victor Babes Hospital	National Institute of Infectious Diseases-Prof. Dr. Matei Bals Molecular Diagnostics Laboratory	Corina Casangiu et al
Turkey/HSGM-F15540/2022	EPI_ISL_9120357		Ministry of Health Turkey	Ministry of Health Turkey	Fatma Bayrakdar et al
BosniaandHerzegovina/KCUS170723/2021	EPI_ISL_8479665		Clinical Center, University of Sarajevo; Unit for Clinical Microbiology	Clinical Center, University of Sarajevo; Unit for Clinical Microbiology	Irma Salimoviƒá-Be≈°iƒá et al
Philippines/PH-PGC-103324/2021	EPI_ISL_9322896		Philippine Red Cross Clark Molecular Laboratory	Philippine Genome Center	Cynthia P. Saloma et al
Romania/B_496389/2022	EPI_ISL_9300653		Cantacuzino National Military-Medical Institute, Viral Respiratory Infections Laboratory	Cantacuzino National Military-Medical Institute, Viral Respiratory Infections Laboratory	Luiza Ustea et al
Netherlands/NH-AUMC-000365/2022	EPI_ISL_9101248		Department of Medical Microbiology & Infection prevention, Amsterdam University Medical Centers location AMC	Department of Medical Microbiology & Infection prevention, Amsterdam University Medical Centers location AMC	Matthijs Welkers et al
Aruba/AW-RIVM-82607/2022	EPI_ISL_9184732		Dutch COVID-19 response team	National Institute for Public Health and the Environment (RIVM)	Adam Meijer et al
NewZealand/22CV0503/2022	EPI_ISL_9209489		Middlemore Hospital	Institute of Environmental Science and Research (ESR)	Sarah Cockerton et al
Croatia/21042/2021	EPI_ISL_9148842		Kliniƒçki bolniƒçki centar "Sestre milosrdnice"	Hrvatski zavod za javno zdravstvo	Irena Tabain et al
Philippines/PH-PGC-103661/2021	EPI_ISL_9323198		Southern Philippines Medical Center (SPMC-SNL-MBL)	Philippine Genome Center	Cynthia P. Saloma et al
Cambodia/899733/2021	EPI_ISL_8519872		Virology Unit, Institut Pasteur du Cambodge	Virology Unit, Institut Pasteur du Cambodge	Leakhena Pum et al
Norway/1785/2022	EPI_ISL_9480697		Hospital of Southern Norway - Kristiansand, Department of Medical Microbiology	Norwegian Institute of Public Health, Department of Virology	Kathrine Stene-Johansen et al
NewZealand/22MV0050/2021	EPI_ISL_8648550		LabPLUS	Institute of Environmental Science and Research (ESR)	Sarah Cockerton et al
NewZealand/22MV0081/2022	EPI_ISL_8648568		LabPLUS	Institute of Environmental Science and Research (ESR)	Sarah Cockerton et al
NewZealand/22MV0712/2022	EPI_ISL_9433983		Middlemore Hospital	Institute of Environmental Science and Research (ESR)	Sarah Cockerton et al
NewZealand/22MV0627/2022	EPI_ISL_9209878		North Shore Hospital	Institute of Environmental Science and Research (ESR)	Sarah Cockerton et al
NewZealand/22CV0710/2022	EPI_ISL_9209955		MedLab South Ltd Nelson	Institute of Environmental Science and Research (ESR)	Sarah Cockerton et al
NewZealand/22CV0669/2022	EPI_ISL_9210141		MedLab South Ltd Nelson	Institute of Environmental Science and Research (ESR)	Sarah Cockerton et al
Spain/IB-HUSE-03441/2021	EPI_ISL_8099306		HOSPITAL UNIVERSITARIO SON ESPASES	HOSPITAL UNIVERSITARIO SON ESPASES	Dr. Antonio Oliver et al
Senegal/SN-IR4-006143/2021	EPI_ISL_7875823		Iressef Genomics lab	IRESSEF	Souleymane MBOUP et al
Slovenia/588123/2021	EPI_ISL_9513636		Institute of Microbiology and Immunology, Faculty of Medicine, University of Ljubljana	Institute of Microbiology and Immunology, Faculty of Medicine, University of Ljubljana	Alen Suljiƒç et al
Bangladesh/icddrb-TND-04-0674/2022	EPI_ISL_8415003		International Centre for Diarrhoeal Disease Research, Bangladesh (icddr,b)	International Centre for Diarrhoeal Disease Research, Bangladesh (icddr,b)	Khanam F et al
TrinidadandTobago/121181/2022	EPI_ISL_8936912		Trinidad Public Health Laboratory	Carrington Lab, Department of Preclinical Sciences, Faculty of Medical Sciences, The University of the West Indies, St Augustine Campus	Nikita S. D. Sahadeo et al
TrinidadandTobago/123583/2022	EPI_ISL_9408850		Trinidad Public Health Laboratory	Carrington Lab, Department of Preclinical Sciences, Faculty of Medical Sciences, The University of the West Indies, St Augustine Campus	Nikita S. D. Sahadeo et al
Canada/NB-CHUDGLD-210122-MM01681R/2022	EPI_ISL_9474320		New Brunswick - Vitalite Health Network	New Brunswick - Vitalite Health Network	Chacko S. et al
Switzerland/GE-HUG-36607550/2022	EPI_ISL_8679345	OV525837.1	University Hospitals of Geneva, Laboratory of Virology	HUG, Laboratory of Virology and the Health2030 Genome Center	Samuel Cordey et al
SriLanka/aicbu3419/2022	EPI_ISL_8769458		Allergy, Immunology and Cell Biology Unit (AICBU)	Allergy, Immunology and Cell Biology Unit (AICBU)	Chandima Jeewandara et al
England/NORT-YBSJQP/2022	EPI_ISL_9354607		Northumbria University / South Tees Hospitals NHS Foundation Trust / North Cumbria Integrated Care NHS Foundation Trust / North Tees and Hartlepool NHS Foundation Trust / Newcastle Hospitals NHS Foundation Trust	COVID-19 Genomics UK (COG-UK) Consortium	Darren L Smith et al
Russia/KB-RII-MH52293S/2022	EPI_ISL_9338740		City Polyclinic No 3	WHO National Influenza Centre Russian Federation	Andrey Komissarov et al
Singapore/116/2022	EPI_ISL_8562557		National Public Health Laboratory, National Centre for Infectious Diseases	National Public Health Laboratory, National Centre for Infectious Diseases	Benny Yeo et al
Finland/THL-202133495/2021	EPI_ISL_9086568		Vita Laboratoriot Oy	Expert Microbiology, National Institute for Health and Welfare	Soile Blomqvist et al
England/MILK-30331AE/2021	EPI_ISL_8456877	OV437826.1	Lighthouse Lab in Milton Keynes	Wellcome Sanger Institute for the COVID-19 Genomics UK (COG-UK) Consortium	The Lighthouse Lab in Milton Keynes et al
Maldives/MAV98221/2022	EPI_ISL_9522295		Indira Gandhi Memorial Hospital	Indira Gandhi Memorial Hospital	D. Fathmath Nazla Rafeeq et al
Scotland/QEUH-31691AE/2022	EPI_ISL_8651570	OV528570.1	Lighthouse Lab in Glasgow	Wellcome Sanger Institute for the COVID-19 Genomics UK (COG-UK) Consortium	Harper VanSteenhouse et al
CzechRepublic/CSQ4595/2021	EPI_ISL_8541347		Nemocnice Jihlava	University Hospital Brno, CMBG	Bezdicek Matej et al
Maldives/MAV96273/2021	EPI_ISL_8886607		Indira Gandhi Memorial Hospital	Indira Gandhi Memorial Hospital	D. Fathmath Nazla Rafeeq et al
Georgia/Tb-sNGS3821/2022	EPI_ISL_9521397		Department for Virology, Molecular Biology and Genome Research, R. G. Lugar Center for Public Health Research, National Center for Disease Control and Public Health (NCDC) of Georgia.	Department for Virology, Molecular Biology and Genome Research, R. G. Lugar Center for Public Health Research, National Center for Disease Control and Public Health (NCDC) of Georgia.	Giorgi Tomashvili et al
Thailand/DMSc-06239/2021	EPI_ISL_8840727		Regional Medical Sciences Center 7 Khon Kaen	Division of Genomic Medicine and Innovation support,Department of Medical Sciences, Ministry of Public Health, Thailand	Surakameth Mahasirimongkol et al
Lithuania/LSMULKKGMMK32C70/2021	EPI_ISL_8702793		UAB Medicina practica laboratorija	Hospital of Lithuanian University of Health Sciences (LSMU) Kaunas Clinics	Rasa Ugenskiene et al
England/ALDP-3042CBA/2021	EPI_ISL_8385371	OV402285.1	Lighthouse Lab in Alderley Park	Wellcome Sanger Institute for the COVID-19 Genomics UK (COG-UK) Consortium	Jacquelyn Wynn et al
Austria/CeMM21630/2021	EPI_ISL_9010997		Austrian Agency for Health and Food Safety (AGES)	Bergthaler laboratory, CeMM Research Center for Molecular Medicine of the Austrian Academy of Sciences	Lukas Endler et al
Lithuania/IBT-LSC-VU-r33-22/2021	EPI_ISL_8134570		UAB Diagnostikos laboratorija	Institute of Biotechnology, Life Sciences Center, Vilnius University	Emilija Vasiliunaite et al
Lithuania/IBT-LSC-VU-r33-21/2021	EPI_ISL_8134564		UAB Diagnostikos laboratorija	Institute of Biotechnology, Life Sciences Center, Vilnius University	Emilija Vasiliunaite et al
Lithuania/IBT-LSC-VU-r33-20/2021	EPI_ISL_8134567		UAB Diagnostikos laboratorija	Institute of Biotechnology, Life Sciences Center, Vilnius University	Emilija Vasiliunaite et al
Nepal/NPHL/S-294/2021	EPI_ISL_8056916		Alfa Health Care Diagnostic Center	National Public Health Laboratory	National Public Health Laboratory Team/ Alfa Health Care Diagnosyic Center et al
Slovenia/17-002078-KR/2022	EPI_ISL_8855272		National Laboratory for Health, Environment and Food, OMM, Kranj	NLZOH (National Laboratory for Health, Environment and Food) / CISLD (Clinical Institute of Special Laboratory Diagnostics), University Children's Hospital, University Medical Center Ljubljana	Sandra Janezic et al
Slovenia/17-131648-CE/2021	EPI_ISL_8856004		National Laboratory for Health, Environment and Food, OMM, Celje	NLZOH (National Laboratory for Health, Environment and Food) / CISLD (Clinical Institute of Special Laboratory Diagnostics), University Children's Hospital, University Medical Center Ljubljana	Sandra Janezic et al
Slovenia/17-132159-CE/2021	EPI_ISL_8856102		National Laboratory for Health, Environment and Food, OMM, Celje	NLZOH (National Laboratory for Health, Environment and Food) / CISLD (Clinical Institute of Special Laboratory Diagnostics), University Children's Hospital, University Medical Center Ljubljana	Sandra Janezic et al
Nepal/NPHL-S-1065/2022	EPI_ISL_9388270		PPHL Bheri	National Public Health Laboratory	National Public Health Laboratory Team et al
Nepal/NPHL-S-1064/2022	EPI_ISL_9388279		PPHL Bheri	National Public Health Laboratory	National Public Health Laboratory Team et al
Nepal/NPHL-S-1066/2022	EPI_ISL_9388271		PPHL Bheri	National Public Health Laboratory	National Public Health Laboratory Team et al
Slovenia/17-002093-KR/2022	EPI_ISL_8855274		National Laboratory for Health, Environment and Food, OMM, Kranj	NLZOH (National Laboratory for Health, Environment and Food) / CISLD (Clinical Institute of Special Laboratory Diagnostics), University Children's Hospital, University Medical Center Ljubljana	Sandra Janezic et al
Slovenia/17-001512-KR/2022	EPI_ISL_8855235		National Laboratory for Health, Environment and Food, OMM, Kranj	NLZOH (National Laboratory for Health, Environment and Food) / CISLD (Clinical Institute of Special Laboratory Diagnostics), University Children's Hospital, University Medical Center Ljubljana	Sandra Janezic et al
Nepal/NPHL-S-1057/2022	EPI_ISL_9388287		BPKIHS	National Public Health Laboratory	National Public Health Laboratory Team et al
Slovenia/17-003392-CE/2022	EPI_ISL_8855371		National Laboratory for Health, Environment and Food, OMM, Celje	NLZOH (National Laboratory for Health, Environment and Food) / CISLD (Clinical Institute of Special Laboratory Diagnostics), University Children's Hospital, University Medical Center Ljubljana	Sandra Janezic et al
Peru/LIM-INS-12950/2022	EPI_ISL_9046314		Laboratorio de Referencia Nacional de Virus Respiratorios. Centro Nacional de Salud Publica. Instituto Nacional de Salud Peru.	Laboratorio de Referencia Nacional de Virus Respiratorios. Centro Nacional de Salud Publica. Instituto Nacional de Salud Peru.	Carlos Padilla Rojas et al
Germany/BY-MVP-000009707/2021	EPI_ISL_7590929		Max von Pettenkofer Institute, Virology, National Reference Center for Retroviruses, LMU Munich	Laboratory for Functional Genome Analysis; Dept. Genomics; Gene Center of the LMU Munich	Max Muenchhoff et al
Ireland/LK-UHL-591147/2021	EPI_ISL_9035936		University Hospital Limerick	University Hospital Limerick	Carolyn Meaney et al
Iraq/CPHL-040122-50/2022	EPI_ISL_8519828		Central Public Health Laboratory	Central Public Health Laboratory	Dr. Hani Mousa Al-Akabi et al
Spain/MD-HULP-060358502/2021	EPI_ISL_8380902		Servicio Microbiolog√≠a Hospital La Paz	Servicio Microbiolog√≠a Hospital La Paz	Fernando L√°zaro et al
SouthKorea/KDCA26550/2022	EPI_ISL_8998377		Division of Emerging Infectious Diseases, Bureau of Infectious Diseases Diagnosis Control, Korea Disease Control and Prevention Agency	Division of Emerging Infectious Diseases, Bureau of Infectious Diseases Diagnosis Control, Korea Disease Control and Prevention Agency	Ae Kyung Park et al
USA/CO-CDPHE-2102367461/2021	EPI_ISL_7888190		Colorado Department of Public Health and Environment	Colorado Department of Public Health and Environment	Laura Bankers et al
Peru/LIM-INS-12942/2021	EPI_ISL_9046187		Laboratorio de Referencia Nacional de Virus Respiratorios. Centro Nacional de Salud Publica. Instituto Nacional de Salud Peru.	Laboratorio de Referencia Nacional de Virus Respiratorios. Centro Nacional de Salud Publica. Instituto Nacional de Salud Peru.	Carlos Padilla Rojas et al
Israel/ICH-741116306/2022	EPI_ISL_9379318		Clinical Microbiology Laboratory, Tel Aviv Sourasky Medical Center	Clinical Microbiology Laboratory, Tel Aviv Sourasky Medical Center	Orly Eshel et al
Canada/ON-PHL-21-49097/2021	EPI_ISL_8577932		Public Health Ontario Laboratory	Public Health Ontario Laboratory	Vanessa G Allen et al
TrinidadandTobago/115531/2022	EPI_ISL_9267617		The Caribbean Public Health Agency	Carrington Lab, Department of Preclinical Sciences, Faculty of Medical Sciences, The University of the West Indies, St Augustine Campus	Nikita S. D. Sahadeo et al
Canada/ON-PHL-22-02764/2022	EPI_ISL_9138117		Public Health Ontario Laboratory	Public Health Ontario Laboratory	Vanessa G Allen et al
SaintKittsandNevis/113296/2021	EPI_ISL_8262726		The Caribbean Public Health Agency	Carrington Lab, Department of Preclinical Sciences, Faculty of Medical Sciences, The University of the West Indies, St Augustine Campus	Nikita S. D. Sahadeo et al
Peru/LIM-INS-11175/2021	EPI_ISL_8638607		Laboratorio de Referencia Nacional de Virus Respiratorios. Centro Nacional de Salud Publica. Instituto Nacional de Salud Peru.	Laboratorio de Referencia Nacional de Virus Respiratorios. Centro Nacional de Salud Publica. Instituto Nacional de Salud Peru.	Carlos Padilla Rojas et al
TrinidadandTobago/112772/2021	EPI_ISL_7869310		Trinidad Public Health Laboratory	Carrington Lab, Department of Preclinical Sciences, Faculty of Medical Sciences, The University of the West Indies, St Augustine Campus	Nikita S. D. Sahadeo et al
Switzerland/GR-ETHZ-35505518/2021	EPI_ISL_8584868		Viollier AG	Department of Biosystems Science and Engineering, ETH Z√ºrich	Chaoran Chen et al
Ireland/WD-NVRL-S21IRL00528933/2021	EPI_ISL_7776636		National Virus Reference Laboratory	National Virus Reference Laboratory	Zoe Yandle et al
Ghana/NMIMR-NCOV-21-60862/2021	EPI_ISL_8065982		Noguchi Memorial Institute for Medical Research, University of Ghana, Legon, Ghana	Noguchi Memorial Institute for Medical Research, University of Ghana, Legon, Ghana	Bright Adu et al
Ecuador/NIC-INSPI-202112218636/2021	EPI_ISL_8406385		SYNLAB	INSPI-CRN DE INFLUENZA Y OTROS VIRUS RESPIRATORIOS	Alfredo Bruno et al
Jordan/Biolab0412/2021	EPI_ISL_8092584		Biolab Diagnostic Laboratories	Biolab Diagnostic Laboratories	Issa Abu-Dayyeh et al
Cambodia/902542/2022	EPI_ISL_8841168		Virology Unit, Institut Pasteur du Cambodge	Virology Unit, Institut Pasteur du Cambodge	Leakhena Pum et al
