## Extended Data Table 2 for "Emergence of new subgenomic mRNAs in SARS-CoV-2" (part 3 of 3)

### Sheet: Omicron (continued)
strain	gisaid_epi_isl	genbank_accession	originating_lab	submitting_lab	author
Guinea/LFHVG-G0503/2021	EPI_ISL_9569717	Hrvatski zavod za javno zdravstvo	Laboratoire des Fievres Hemorragiques Virales en Guinee, LFHVG	Laboratoire des Fievres Hemorragiques Virales en Guinee, LFHVG, and the Bernhard Nocht Institute for Tropical Medicine, BNITM	N‚ÄôFaly Magassouba et al Cambodia/903067/2022 EPI_ISL_8841183 Virology Unit, Institut Pasteur du Cambodge Virology Unit, Institut Pasteur du Cambodge Leakhena Pum et al Botswana/R63B79_BHP_AAC50775/2022 EPI_ISL_8608107 Botswana Harvard HIV Reference Laboratory Botswana Harvard HIV Reference Laboratory Sikhulile Moyo et al SriLanka/aicbu3446/2021 EPI_ISL_8769378 Allergy, Immunology and Cell Biology Unit (AICBU) Allergy, Immunology and Cell Biology Unit (AICBU) Chandima Jeewandara et al SriLanka/aicbu3387/2021 EPI_ISL_8281511 Allergy, Immunology and Cell Biology Unit (AICBU) Allergy, Immunology and Cell Biology Unit (AICBU) Chandima Jeewandara et al SriLanka/aicbu3447/2021 EPI_ISL_8769376 Allergy, Immunology and Cell Biology Unit (AICBU) Allergy, Immunology and Cell Biology Unit (AICBU) Chandima Jeewandara et al Maldives/MAV94016/2021 EPI_ISL_8525200 Indira Gandhi Memorial Hospital Indira Gandhi Memorial Hospital D. Fathmath Nazla Rafeeq et al Thailand/Bangkok-CONI-1597/2022 EPI_ISL_9002298 Institute for Urban Disease Control and Prevention COVID-19 Network Investigations (CONI) Alliance Elizabeth Batty et al NewZealand/22MV0038/2021 EPI_ISL_8648639 Middlemore Hospital Institute of Environmental Science and Research (ESR) Sarah Cockerton et al Ecuador/NIC-INSPI-370091/2021 EPI_ISL_8406401 INSPI-CRN DE INFLUENZA Y OTROS VIRUS RESPIRATORIOS INSPI-CRN DE INFLUENZA Y OTROS VIRUS RESPIRATORIOS Alfredo Bruno et al Cambodia/904426/2022 EPI_ISL_8841225 Virology Unit, Institut Pasteur du Cambodge Virology Unit, Institut Pasteur du Cambodge Leakhena Pum et al SouthAfrica/NICD-N23209/2021 EPI_ISL_8182808 KIMBERLEY LABORATORY National Institute for Communicable Diseases of the National Health Laboratory Service Amoako DG et al Russia/MOW-Moscow_PMVL-OA113/2021 EPI_ISL_9230067 Pathogenic Microorganisms Variability Laboratory Pathogenic Microorganisms Variability Laboratory Andrey Pochtovyy et al Australia/SA1193/2021 EPI_ISL_8373054 SA Pathology SA Pathology Caitlin Selway et al Switzerland/ZH-ETHZ-34925071/2021 EPI_ISL_7372207 Viollier AG Department of Biosystems Science and Engineering, ETH Z√ºrich Chaoran Chen et al Switzerland/TI-Risch-21C0708137/2021 EPI_ISL_7710297 Dr. Risch Ostschweiz AG Dr Risch Laboratory Nadia Wohlwend et al Switzerland/ZH-UZH-IMV-3ba57443/2021 EPI_ISL_7605921 Universit√§t Z√ºrich Institute of Medical Virology, University of Zurich Daniel Ehrsam et al Switzerland/ZH-UZH-IMV-3ba58508/2021 EPI_ISL_8015340 Kantonsspital Winterthur Institute of Medical Virology, University of Zurich Daniel Ehrsam et al OV428364.1 Malawi/MLW-00331/2021 EPI_ISL_8569260 Malawi Liverpool Wellcome Trust Clinical Research Program Malawi Liverpool Wellcome Trust Clinical Research Program Catherine Anscombe et al Poland/PZH-UMB-10303/2022 EPI_ISL_9431742 WSSE w Poznaniu. Laboratorium Mikrobiologii i Parazytologii 1. Academic Center for Pathomorphological and Genetic-Molecular Diagnostics ltd, Bialystok, Poland 2. National Institute of Public Health - National Institute of Hygiene, Warsaw, Poland Rados≈Çaw Charkiewicz et al Poland/PZH-UMB-6554/2021 EPI_ISL_8837999 Vitomed Sp. z o.o. 1. Academic Center for Pathomorphological and Genetic-Molecular Diagnostics ltd, Bialystok, Poland 2. National Institute of Public Health - National Institute of Hygiene, Warsaw, Poland Rados≈Çaw Charkiewicz et al Poland/PZH-UMB-6356/2021 EPI_ISL_8837883 Uniwersytet Medyczny im. Karola Marcinkowskiego w Poznaniu 1. Academic Center for Pathomorphological and Genetic-Molecular Diagnostics ltd, Bialystok, Poland 2. National Institute of Public Health - National Institute of Hygiene, Warsaw, Poland Rados≈Çaw Charkiewicz et al Germany/BW-RKI-I-422462/2021 EPI_ISL_8668607 Limbach - MVZ Humangenetik Ulm Robert Koch Institute ? Bulgaria/22BG-NC_014530_R25/2022 EPI_ISL_9461399 National Center of Infectious and Parasitic Diseases National Center of Infectious and Parasitic Diseases Alexiev et al Poland/PZH-UMB-6521/2021 EPI_ISL_8837829 Szpital Uniwersytecki w Krakowie 1. Academic Center for Pathomorphological and Genetic-Molecular Diagnostics ltd, Bialystok, Poland 2. National Institute of Public Health - National Institute of Hygiene, Warsaw, Poland Rados≈Çaw Charkiewicz et al Romania/TR_496543/2022 EPI_ISL_9300679 Cantacuzino National Military-Medical Institute, Viral Respiratory Infections Laboratory Cantacuzino National Military-Medical Institute, Viral Respiratory Infections Laboratory Luiza Ustea et al Singapore/9306/2021 EPI_ISL_8112333 National Public Health Laboratory, National Centre for Infectious Diseases National Public Health Laboratory, National Centre for Infectious Diseases Katherine Ching et al Germany/HE-RKI-I-462409/2022 EPI_ISL_9215810 IMD Labor Frankfurt Robert Koch Institute ? Bulgaria/22BG-NC_014506_R24/2022 EPI_ISL_9468425 National Center of Infectious and Parasitic Diseases National Center of Infectious and Parasitic Diseases Alexiev et al Luxembourg/LNS3808569/2022 EPI_ISL_8792766 Laboratoire national de sante, Microbiology, Virology Laboratoire national de sante, Microbiology, Microbial Genomics Platform Anke Wienecke-Baldacchino et al Switzerland/BL-ETHZ-35577369/2022 EPI_ISL_9061468 Viollier AG Department of Biosystems Science and Engineering, ETH Z√ºrich Christian Beisel et al OV737130.1 Sweden/03_SE600_000200293624N2/2021 EPI_ISL_8930297 Akademiska Sjukhuset, Clinical Microbiology and Hospital Hygiene Akademiska Sjukhuset, Clinical Microbiology and Hospital Hygiene Rene Kaden et al Philippines/PH-PGC-102417/2021 EPI_ISL_9320644 Philippine Airport Diagnostic Laboratory Philippine Genome Center Cynthia P. Saloma et al Switzerland/AG-ETHZ-35017919/2021 EPI_ISL_8807072 Viollier AG Department of Biosystems Science and Engineering, ETH Z√ºrich Andrea Patrizia Salzmann et al OV667381.1 Nigeria/NCDC-NR886/2021 EPI_ISL_7154403 National Reference Laboratory, NCDC National Reference Laboratory, Nigeria Centre for Disease Control Dr Ndodo Nnaemeka et al Turkey/HSGM-F11150/2021 EPI_ISL_8203494 Ministry of Health Turkey Ministry of Health Turkey Fatma Bayrakdar et al AntiguaandBarbuda/114016/2021 EPI_ISL_8936872 The Caribbean Public Health Agency Carrington Lab, Department of Preclinical Sciences, Faculty of Medical Sciences, The University of the West Indies, St Augustine Campus Nikita S. D. Sahadeo et al Nigeria/NCDC-NR880b/2021 EPI_ISL_7154390 Clina-Lancet National Reference Laboratory, Nigeria Centre for Disease Control Dr Ndodo Nnaemeka et al Nigeria/NCDC-NR882/2021 EPI_ISL_7269933 CLINA-LANCET LABORATORIES National Reference Laboratory, Nigeria Centre for Disease Control Dr Ndodo Nnaemeka et al Germany/NI-RKI-I-371040/2021 EPI_ISL_7754223 Procomcure Biotech Germany GmbH Robert Koch Institute ? Zhejiang/4044/2021 EPI_ISL_8187354 Hangzhou Center for Disease Control and Prevention Hangzhou Center for Disease Control and Prevention Yu Hua et al Peru/LIM-INS-12754/2021 EPI_ISL_8882669 Laboratorio de Referencia Nacional de Virus Respiratorios. Centro Nacional de Salud Publica. Instituto Nacional de Salud Peru. Laboratorio de Referencia Nacional de Virus Respiratorios. Centro Nacional de Salud Publica. Instituto Nacional de Salud Peru. Carlos Padilla Rojas et al SaintVincentandtheGrenadines/113319/2021 EPI_ISL_8262731 The Caribbean Public Health Agency Carrington Lab, Department of Preclinical Sciences, Faculty of Medical Sciences, The University of the West Indies, St Augustine Campus Nikita S. D. Sahadeo et al USA/CT-JAX-JAX-2202.02-160/2021 EPI_ISL_8725466 The Jackson Laboratory The Jackson Laboratory Long E et al Slovenia/580451/2021 EPI_ISL_8568837 Institute of Microbiology and Immunology, Faculty of Medicine, University of Ljubljana Institute of Microbiology and Immunology, Faculty of Medicine, University of Ljubljana Alen Suljiƒç et al SouthKorea/KDCA18137/2021 EPI_ISL_7406117 Division of Emerging Infectious Diseases, Bureau of Infectious Diseases Diagnosis Control, Korea Disease Control and Prevention Agency Division of Emerging Infectious Diseases, Bureau of Infectious Diseases Diagnosis Control, Korea Disease Control and Prevention Agency Jeong-Ah Kim et al SouthKorea/KDCA26269/2022 EPI_ISL_8929330 Division of Emerging Infectious Diseases, Bureau of Infectious Diseases Diagnosis Control, Korea Disease Control and Prevention Agency Division of Emerging Infectious Diseases, Bureau of Infectious Diseases Diagnosis Control, Korea Disease Control and Prevention Agency Jeong-Ah Kim et al Switzerland/ZG-ETHZ-673159/2021 EPI_ISL_7368223 labor team w AG Department of Biosystems Science and Engineering, ETH Z√ºrich Ivan Topolsky et al Germany/BY-RKI-I-431340/2021 EPI_ISL_8680069 LabKom - Labor Augsburg MVZ GmbH Robert Koch Institute ? Georgia/Tb-sNGS2306/2021 EPI_ISL_8267904 JSC Megalab Department for Virology, Molecular Biology and Genome Research, R. G. Lugar Center for Public Health Research, National Center for Disease Control and Public Health (NCDC) of Georgia. Giorgi Tomashvili et al Georgia/Tb-sNGS2851/2022 EPI_ISL_8878776 JSC Humanity Lab Department for Virology, Molecular Biology and Genome Research, R. G. Lugar Center for Public Health Research, National Center for Disease Control and Public Health (NCDC) of Georgia. Giorgi Tomashvili et al Turkey/HSGM-F10189/2021 EPI_ISL_7935349 Ministry of Health Turkey Ministry of Health Turkey Fatma Bayrakdar et al Greece/44631/2021 EPI_ISL_8773481 Central Public Health Laboratory, National Public Health Organization Greek Genome Center, Biomedical Research Foundation of the Academy of Athens (BRFAA) Emmanouil Athanasiadis et al Maldives/MAV94790/2021 EPI_ISL_8886560 Indira Gandhi Memorial Hospital Indira Gandhi Memorial Hospital D. Fathmath Nazla Rafeeq et al SouthAfrica/UFS-VIRO-NGS-ONT180122BC07/2021 EPI_ISL_8890561 NHLS Universitas Academic UFS Virology PA Bester et al Ecuador/USFQ-2450/2021 EPI_ISL_8183491 Institute of Microbiology, Universidad San Francisco de Quito Institute of Microbiology, Universidad San Francisco de Quito Bel√©n Prado-Vivar et al Colombia/VAC-INS-VG-11770/2021 EPI_ISL_8562494 Comfandi san Nicolas Instituto Nacional de Salud- Direcci√≥n de Investigaci√≥n en Salud P√∫blica Katherine Laiton-Donato et al Ecuador/NIC-INSPI-379166/2022 EPI_ISL_8920879 INSPI-CRN DE INFLUENZA Y OTROS VIRUS RESPIRATORIOS INSPI-CRN DE INFLUENZA Y OTROS VIRUS RESPIRATORIOS Alfredo Bruno et al Chile/RM-4874/2022 EPI_ISL_9196843 Genetica Molecular and Subdepartamento de Virologia ISP Chile Instituto de Salud Publica de Chile Karen Orostica et al Ecuador/NIC-INSPI-202112211600/2021 EPI_ISL_8406421 SYNLAB INSPI-CRN DE INFLUENZA Y OTROS VIRUS RESPIRATORIOS Alfredo Bruno et al Australia/VIC34204/2022 EPI_ISL_8646342 Microbiological Diagnostic Unit - Public Health Laboratory (MDU-PHL) Microbiological Diagnostic Unit - Public Health Laboratory (MDU-PHL) Seemann et al Kenya/ILRI_COVM01648/2021 EPI_ISL_9093440 International Livestock Research Institute International Livestock Research Institute Samuel O. Oyola et al Greece/315381/2021 EPI_ISL_8773476 Greek Genome Center, Biomedical Research Foundation of the Academy of Athens (BRFAA) Greek Genome Center, Biomedical Research Foundation of the Academy of Athens (BRFAA) Emmanouil Athanasiadis et al Germany/BY-RKI-I-363298/2021 EPI_ISL_7439547 IMD - MVZ Labor Martinsried Robert Koch Institute ? Germany/BY-RKI-I-363368/2021 EPI_ISL_7439832 IMD - MVZ Labor Martinsried Robert Koch Institute ? Kenya/ILRI_COVM01673/2021 EPI_ISL_8130711 International Livestock Research Institute International Livestock Research Institute Samuel O. Oyola et al Germany/BY-RKI-I-367881/2021 EPI_ISL_7750520 LabKom - Labor Augsburg MVZ GmbH Robert Koch Institute ? Kenya/ILRI_COVM01623/2021 EPI_ISL_9093418 International Livestock Research Institute International Livestock Research Institute Samuel O. Oyola et al Kenya/ILRI_COVM01625/2021 EPI_ISL_9093419 International Livestock Research Institute International Livestock Research Institute Samuel O. Oyola et al Kenya/ILRI_COVM01643/2021 EPI_ISL_9093435 International Livestock Research Institute International Livestock Research Institute Samuel O. Oyola et al Australia/VIC35202/2022 EPI_ISL_8955078 Microbiological Diagnostic Unit - Public Health Laboratory (MDU-PHL) Microbiological Diagnostic Unit - Public Health Laboratory (MDU-PHL) Seemann et al Sweden/03_SE600_500000082356SP/2021 EPI_ISL_8930162 Akademiska Sjukhuset, Clinical Microbiology and Hospital Hygiene Akademiska Sjukhuset, Clinical Microbiology and Hospital Hygiene Rene Kaden et al Georgia/Tb-sNGS2304/2021 EPI_ISL_8267902 Department for Virology, Molecular Biology and Genome Research, R. G. Lugar Center for Public Health Research, National Center for Disease Control and Public Health (NCDC) of Georgia. Department for Virology, Molecular Biology and Genome Research, R. G. Lugar Center for Public Health Research, National Center for Disease Control and Public Health (NCDC) of Georgia. Giorgi Tomashvili et al Georgia/Tb-sNGS2859/2022 EPI_ISL_8878784 Department for Virology, Molecular Biology and Genome Research, R. G. Lugar Center for Public Health Research, National Center for Disease Control and Public Health (NCDC) of Georgia. Department for Virology, Molecular Biology and Genome Research, R. G. Lugar Center for Public Health Research, National Center for Disease Control and Public Health (NCDC) of Georgia. Giorgi Tomashvili et al Australia/WA987/2022 EPI_ISL_8937406 PathWest Laboratory Medicine WA PathWest Laboratory Medicine WA Microbial Surveillance Unit PathWest Laboratory Medicine WA Microbial Surveillance Unit et al Switzerland/VS-ETHZ-35538377/2022 EPI_ISL_8788899 Viollier AG Department of Biosystems Science and Engineering, ETH Z√ºrich Chaoran Chen et al SaintVincentandtheGrenadines/114404/2021 EPI_ISL_8936863 The Caribbean Public Health Agency Carrington Lab, Department of Preclinical Sciences, Faculty of Medical Sciences, The University of the West Indies, St Augustine Campus Nikita S. D. Sahadeo et al Vietnam/PIHCM_284/2022 EPI_ISL_9416801 Pasteur Institute in Ho Chi Minh city Department of Microbiology and Immunology Manh Huy Dao et al Mozambique/CERI-KRISP-K032749/2021 EPI_ISL_7715452 Instituto Nacional de Saude (INS), Mozambique CERI, Centre for Epidemic Response and Innvoation, Stellenbosch University and KRISP, KZN Research Innovation and Sequencing Platform, UKZN. Nalia Ismael et al DRC/INRB-RDC-985/2021 EPI_ISL_9571098 Pathogen Genomics Lab, National Institute for Biomedical Research (INRB) Pathogen Genomics Lab, National Institute for Biomedical Research (INRB) Placide Mbala-Kingebeni et al Mozambique/CERI-KRISP-K033848/2021 EPI_ISL_8578328 Instituto Nacional de Saude (INS), Mozambique CERI, Centre for Epidemic Response and Innvoation, Stellenbosch University and KRISP, KZN Research Innovation and Sequencing Platform, UKZN. Nalia Ismael et al Mozambique/CERI-KRISP-K033894/2021 EPI_ISL_8578316 Instituto Nacional de Saude (INS), Mozambique CERI, Centre for Epidemic Response and Innvoation, Stellenbosch University and KRISP, KZN Research Innovation and Sequencing Platform, UKZN. Nalia Ismael et al Greece/Crete/2021 EPI_ISL_7220176 Laboratory of Clinical Virology Heraklion Crete Laboratory of Clinical Virology Heraklion Crete Alexandros Zafiropoulos et al Belgium/rega-22312/2021 EPI_ISL_7981922 KU Leuven, Rega Institute, Clinical and Epidemiological Virology KU Leuven, Rega Institute, Clinical and Epidemiological Virology Tony Wawina-Bokalanga et al Uganda/UG1087/2021 EPI_ISL_7823398 MRC/UVRI & LSHTM Uganda Research Unit, UVRI MRC/UVRI & LSHTM Uganda Research Unit, UVRI Dan Lule Bugembe et al B Poland/PZH-GUM-4540/2021 EPI_ISL_8125335 Uniwersyteckie Centrum Kliniczne 1. Tricity SARS-CoV-2 sequencing consortium: University of Gdansk, Medical University of Gdansk, Vaxican Ltd., Invicta Ltd. 2. National Institute of Public Health - National Institute of Hygiene, Warsaw, Poland Maciej Kosinski et al SouthAfrica/CERI-KRISP-K032656/2021 EPI_ISL_7358091 National Health Laboratory Service, Kwazulu-Natal, South Africa CERI, Centre for Epidemic Response and Innvoation, Stellenbosch University and KRISP, KZN Research Innovation and Sequencing Platform, UKZN. Nokukhanya Mdlalose et al Netherlands/LB-RIVM-73869/2021 EPI_ISL_7784608 Dutch COVID-19 response team National Institute for Public Health and the Environment (RIVM) Adam Meijer et al Canada/AB-ABPHL-43762/2021 EPI_ISL_7330161 Edmonton Provincial Lab Alberta Precision Labs (APL) Buss et al Canada/AB-ABPHL-43761/2021 EPI_ISL_7330021 Edmonton Provincial Lab Alberta Precision Labs (APL) Buss et al USA/CO-CDPHE-2102386042/2021 EPI_ISL_7830602 Colorado Department of Public Health and Environment Colorado Department of Public Health and Environment Laura Bankers et al Malawi/MLW-00338/2021 EPI_ISL_8569266 Malawi Liverpool Wellcome Trust Clinical Research Program Malawi Liverpool Wellcome Trust Clinical Research Program Catherine Anscombe et al Malawi/MLW-00326/2021 EPI_ISL_8569255 Malawi Liverpool Wellcome Trust Clinical Research Program Malawi Liverpool Wellcome Trust Clinical Research Program Catherine Anscombe et al Denmark/DCGC-283852/2021 EPI_ISL_8054357 Department of Bacteria, Parasites and Fungi, Statens Serum Institut, Copenhagen, Denmark Statens Serum Institut Bioinformatics and Microbial Genomics Danish Covid-19 Genome Consortium et al SriLanka/aicbu3129/2021 EPI_ISL_8281490 Allergy, Immunology and Cell Biology Unit (AICBU) Allergy, Immunology and Cell Biology Unit (AICBU) Chandima Jeewandara et al Maldives/MAV95985/2021 EPI_ISL_8886552 Indira Gandhi Memorial Hospital Indira Gandhi Memorial Hospital D. Fathmath Nazla Rafeeq et al Indonesia/JK-NIHRD-WGS14726/2021 EPI_ISL_8285833 KKP Kelas 1 Soekarno-Hatta (FarmaLab) National Institute of Health Research and Development Hana Apsari Pawestri et al Maldives/MAV96051/2021 EPI_ISL_8886555 Indira Gandhi Memorial Hospital Indira Gandhi Memorial Hospital D. Fathmath Nazla Rafeeq et al Indonesia/JK-NIHRD-WGS_22_01346/2022 EPI_ISL_9571868 Labkesda Jakarta National Institute of Health Research and Development Hana Apsari Pawestri et al Maldives/MAV112044/2022 EPI_ISL_9528123 Indira Gandhi Memorial Hospital Indira Gandhi Memorial Hospital D. Fathmath Nazla Rafeeq et al Maldives/MAV97045/2022 EPI_ISL_9522302 Indira Gandhi Memorial Hospital Indira Gandhi Memorial Hospital D. Fathmath Nazla Rafeeq et al Maldives/MAV97998/2022 EPI_ISL_9522315 Indira Gandhi Memorial Hospital Indira Gandhi Memorial Hospital D. Fathmath Nazla Rafeeq et al Indonesia/JK-GS-GSILab-880154/2022 EPI_ISL_9301777 Rs Mitra Keluarga Kelapa Gading Genomik Solidaritas Indonesia Laboratorium Anna Christina Brazia et al Maldives/MAV96882/2022 EPI_ISL_8886634 Addu Equitorial Hospital Addu Equitorial Hospital D. Fathmath Nazla Rafeeq et al Indonesia/JK-NIHRD-WGS-22-00717/2022 EPI_ISL_9467521 Labkesda Jakarta National Institute of Health Research and Development Vivi Setiawaty et al Indonesia/JK-NIHRD-WGS_22_01175/2022 EPI_ISL_9494237 Labkesda Jakarta National Institute of Health Research and Development Nur Ika Hariastuti et al Indonesia/JK-GS-GSILab-871218/2022 EPI_ISL_8887344 Laboratorium Econolab Genomik Solidaritas Indonesia Laboratorium Himawan Masyhuri et al Indonesia/JK-GS-GSILab-881559/2022 EPI_ISL_9298650 Jakarta Kyoai Medical Services Genomik Solidaritas Indonesia Laboratorium Reinhart Gabriel et al Indonesia/JK-GS-GSILab-881643/2022 EPI_ISL_9504238 Laboratorium Klinik Rosela Indah Genomik Solidaritas Indonesia Laboratorium Anna Christina Brazia et al Indonesia/JK-GS-GSILab-878619/2022 EPI_ISL_9274635 Tirta Medical Centre Genomik Solidaritas Indonesia Laboratorium Vania Gavrila Wikasa et al Indonesia/JK-GS-GSILab-877726/2022 EPI_ISL_9272194 Quicktest Laboratorium Genomik Solidaritas Indonesia Laboratorium Aisyi Sakina Rifani et al Indonesia/JK-GS-GSILab-868200/2022 EPI_ISL_8879264 Laboratorium Rumah Sakit PELNI Genomik Solidaritas Indonesia Laboratorium Aisyi Sakina Rifani et al Indonesia/JK-GS-GSILab-878734/2022 EPI_ISL_9272198 Rumah Sakit Pondok Indah Genomik Solidaritas Indonesia Laboratorium Aisyi Sakina Rifani et al Israel/SMC-7023409-vIIBR-C2/2021 EPI_ISL_9156807 Shamir Medical Center (Asaf Harofe) and Central Virology Laboratory, Israel Ministry of Health Israel Institute for Biological Research Inbar Cohen-Gihon et al Israel/CVL-n49814/2021 EPI_ISL_7869197 Israel Central Virology laboratory Israel Central Virology laboratory Neta Zuckerman et al Spain/MD-HGUGM-5821169/2021 EPI_ISL_6851526 Hospital General Universitario Gregorio Mara√±√≥n Hospital General Universitario Gregorio Mara√±√≥n Sergio Buenestado Serrano et al Germany/BY-LGL-b99bd61/2021 EPI_ISL_8711773 Bayerisches Landesamt fuer Gesundheit und Lebensmittelsicherheit (LGL) Bayerisches Landesamt fuer Gesundheit und Lebensmittelsicherheit (LGL) Alexandra Dangel et al Denmark/DCGC-278423/2021 EPI_ISL_7952614 Department of Bacteria, Parasites and Fungi, Statens Serum Institut, Copenhagen, Denmark Statens Serum Institut Bioinformatics and Microbial Genomics Danish Covid-19 Genome Consortium et al Netherlands/ZH-RIVM-74205/2021 EPI_ISL_7784632 Dutch COVID-19 response team National Institute for Public Health and the Environment (RIVM) Adam Meijer et al Mexico/CMX-InDRE_FD122437_S9550/2021 EPI_ISL_7156454 Hospital √Ångeles Lomas Instituto de diagn√≥stico y Referencia Epidemiologicos (INDRE) Claudia Wong-Arambula et al Kenya/ILRI_COVM01634/2021 EPI_ISL_9093426 International Livestock Research Institute International Livestock Research Institute Samuel O. Oyola et al Denmark/DCGC-244160/2021 EPI_ISL_7063588 Department of Bacteria, Parasites and Fungi, Statens Serum Institut, Copenhagen, Denmark Statens Serum Institut Bioinformatics and Microbial Genomics Danish Covid-19 Genome Consortium et al Senegal/SN-IR9-000086BIS/2021 EPI_ISL_7571614 Iressef Genomics lab IRESSEF Souleymane MBOUP et al Luxembourg/LNS6302651/2021 EPI_ISL_8312740 BioneXt Lab Laboratoire national de sante, Microbiology, Microbial Genomics Platform Anke Wienecke-Baldacchino et al France/NAQ-HCL022006551901/2022 EPI_ISL_9155812 LABORATOIRE CREAVALLEE CNR Virus des Infections Respiratoires - France SUD Antonin Bal et al Croatia/22357/2022 EPI_ISL_9148519 Klinika za infektivne bolesti Dr. Fran Mihaljeviƒá"	Irena Tabain et al
France/BRE-2201523303/2022	EPI_ISL_8790670		CHRU BREST	laboratoire de Virologie CHRU Brest	Sophie Vallet et al
France/GES-HMN-22012120687/2021	EPI_ISL_9186747		Plateau technique Biomer Metz Verriers	Department of Virology, Henri Mondor University Hospital, Assistance Publique H√¥pitaux de Paris, Universit√© Paris-Est Cr√©teil, INSERM U955	Christophe Rodriguez et al
Sweden/1590324364/2022	EPI_ISL_9511697		Sweden/Vastragotaland/Unilabs	Unilabs/Eskilstuna/Sweden	Emma Arvidsson et al
Sweden/6203786476/2022	EPI_ISL_9169924		Sweden, Sodermanland, Unilabs	Unilabs, Eskilstuna, Sweden	Emma Arvidsson et al
Germany/BW-RKI-I-475753/2022	EPI_ISL_9442343		SYNLAB MVZ Leinfelden-Echterdingen	Robert Koch Institute	?
Sweden/01_SE100_22CS100825/2022	EPI_ISL_9522710		Karolinska University Hospital Huddinge	Karolinska University Hospital	Jan Albert et al
NewZealand/22CH0516/2022	EPI_ISL_9210814		Canterbury Health Laboratories	Institute of Environmental Science and Research (ESR)	Sarah Cockerton et al
SouthAfrica/NICD-N23473/2021	EPI_ISL_8616705		AMPATH	National Institute for Communicable Diseases of the National Health Laboratory Service	Amoako DG et al
Germany/NW-RKI-I-425913/2021	EPI_ISL_8674413	OV653835.1	Labor ZOTZ|KLIMAS; MVZ D√ºsseldorf-Centrum	Robert Koch Institute	?
Belgium/UGent-12014/2021	EPI_ISL_7339436		Lab voor klinische biologie	Lab voor klinische biologie	May-Linh Truong et al
Belgium/UGent-12013/2021	EPI_ISL_7339435		Lab voor klinische biologie	Lab voor klinische biologie	May-Linh Truong et al
Denmark/DCGC-252136/2021	EPI_ISL_7602581		Department of Bacteria, Parasites and Fungi, Statens Serum Institut, Copenhagen, Denmark	Statens Serum Institut Bioinformatics and Microbial Genomics	Danish Covid-19 Genome Consortium et al
SouthAfrica/NICD-N25230/2021	EPI_ISL_8799197		TSHEPONG LABORATORY	National Institute for Communicable Diseases of the National Health Laboratory Service	Amoako DG et al
Qatar/QA-QU-20-13-G11/2021	EPI_ISL_9028537		Ministry of Public Health / Hamad Medical Corporation	Biomedical Research Center (BRC), Qatar University / Qatar Genome Project (QGP)	BRC: Heba A. Al-Khatib et al
Netherlands/ZH-RIVM-79721/2021	EPI_ISL_8460421		Dutch COVID-19 response team	National Institute for Public Health and the Environment (RIVM)	Adam Meijer et al
Scotland/QEUH-30A8177/2021	EPI_ISL_8500457		Lighthouse Lab in Glasgow	Wellcome Sanger Institute for the COVID-19 Genomics UK (COG-UK) Consortium	Harper VanSteenhouse et al
CostaRica/INC-2720-731075/2022	EPI_ISL_9171527		HOSPITAL CIUDAD NEILY	Inciensa, Instituto Costarricense de Investigaci√≥n y Ense√±anza en Nutrici√≥n y Salud	Francisco Duarte et al
Kenya/ILRI_COVM01748/2021	EPI_ISL_9093497		International Livestock Research Institute	International Livestock Research Institute	Samuel O. Oyola et al
Botswana/R66B85_BHP_925610/2021	EPI_ISL_8826441		Botswana Harvard HIV Reference Laboratory	Botswana Harvard HIV Reference Laboratory	Sikhulile Moyo et al
Sweden/21-11887_SWE_i2/2021	EPI_ISL_7452246		Swedish national genomic surveillance program of SARS-CoV-2	The Public Health Agency of Sweden	Maximilian Riess et al
Namibia/N25866/2021	EPI_ISL_9454972		Namibia Instuition of Pathology	National Institute for Communicable Diseases of the National Health Laboratory Service	Konstantinus I et al
Namibia/N25821/2021	EPI_ISL_9454946		Namibia Instuition of Pathology	National Institute for Communicable Diseases of the National Health Laboratory Service	Konstantinus I et al
Namibia/N25812/2021	EPI_ISL_9454940		Namibia Instuition of Pathology	National Institute for Communicable Diseases of the National Health Laboratory Service	Konstantinus I et al
Namibia/N25819/2021	EPI_ISL_9454944		Namibia Instuition of Pathology	National Institute for Communicable Diseases of the National Health Laboratory Service	Konstantinus I et al
Namibia/N25929/2021	EPI_ISL_9455021		Namibia Instuition of Pathology	National Institute for Communicable Diseases of the National Health Laboratory Service	Konstantinus I et al
Namibia/N25938/2021	EPI_ISL_9455027		Namibia Instuition of Pathology	National Institute for Communicable Diseases of the National Health Laboratory Service	Konstantinus I et al
Namibia/N25913/2021	EPI_ISL_9455008		Namibia Instuition of Pathology	National Institute for Communicable Diseases of the National Health Laboratory Service	Konstantinus I et al
Namibia/N25940/2021	EPI_ISL_9455029		Namibia Instuition of Pathology	National Institute for Communicable Diseases of the National Health Laboratory Service	Konstantinus I et al
SouthAfrica/NICD-N22345/2021	EPI_ISL_7605640		Anglo American	National Institute for Communicable Diseases of the National Health Laboratory Service	Amoako DG et al
SouthAfrica/NICD-N28213/2022	EPI_ISL_9401699		KIMBERLEY LABORATORY	National Institute for Communicable Diseases of the National Health Laboratory Service	Amoako DG et al
Namibia/N25837/2021	EPI_ISL_9454958		Namibia Instuition of Pathology	National Institute for Communicable Diseases of the National Health Laboratory Service	Konstantinus I et al
Namibia/N25921/2021	EPI_ISL_9455014		Namibia Instuition of Pathology	National Institute for Communicable Diseases of the National Health Laboratory Service	Konstantinus I et al
Japan/TY38-873P0/2021	EPI_ISL_7418017		National Institute of Infectious Diseases	National Institute of Infectious Diseases	Shun Iida et al
Namibia/N25820/2021	EPI_ISL_9454945		Namibia Instuition of Pathology	National Institute for Communicable Diseases of the National Health Laboratory Service	Konstantinus I et al
Namibia/N25948/2021	EPI_ISL_9455034		Namibia Instuition of Pathology	National Institute for Communicable Diseases of the National Health Laboratory Service	Konstantinus I et al
Japan/IC-2278/2021	EPI_ISL_6913953		SARS-CoV-2 testing team, National Institute of Infectious Diseases	Pathogen Genomics Center, National Institute of Infectious Diseases	Tsuyoshi Sekizuka et al
Japan/NC928-2N/2021	EPI_ISL_7507055		Institute of Medical Science, University of Tokyo	Center for Influenza and Respiratory Virus Research, National Institute of Infectious Diseases (NIID)	Seiichiro Fujisaki et al
Poland/389097802/2022	EPI_ISL_9514694		Narodowy Instytut Zdrowia Publicznego - PZH	WSSE w Warszawie	Dorota Wagrocka - Roczniak et al
Germany/BW-RKI-I-419051/2021	EPI_ISL_8665806		MVZ Labor Dr. Limbach & Kollegen GbR	Robert Koch Institute	?
Switzerland/BL-ETHZ-35046437/2021	EPI_ISL_7652983		Viollier AG	Department of Biosystems Science and Engineering, ETH Z√ºrich	Andrea Patrizia Salzmann et al
Kenya/ILRI_COVM01645/2021	EPI_ISL_9093437		International Livestock Research Institute	International Livestock Research Institute	Samuel O. Oyola et al
Qatar/QA-QU-20-13-D7/2021	EPI_ISL_9028551		Ministry of Public Health / Hamad Medical Corporation	Biomedical Research Center (BRC), Qatar University / Qatar Genome Project (QGP)	BRC: Heba A. Al-Khatib et al
Sweden/01_SE100_22CS501016/2022	EPI_ISL_9523590		Karolinska University Hospital Solna	Karolinska University Hospital	Jan Albert et al
Morocco/98/2021	EPI_ISL_8144260		National Institute of Hygiene	National Institute of Hygiene	Hassan Ihazmade et al
Luxembourg/LNS5772467/2022	EPI_ISL_8791977		Hopitaux Robert Schuman	Laboratoire national de sante, Microbiology, Microbial Genomics Platform	Anke Wienecke-Baldacchino et al
Switzerland/BL-ETHZ-34924894/2021	EPI_ISL_7652802		Viollier AG	Department of Biosystems Science and Engineering, ETH Z√ºrich	Andrea Patrizia Salzmann et al
Switzerland/BE-SRO-500006_3856/2021	EPI_ISL_8684662	OV521513.1	Spital Langenthal	Medizinische Klinik, Spital Region Oberaargau	Alexander Imhof et al
Greece/45554/2021	EPI_ISL_8773535		Central Public Health Laboratory, National Public Health Organization	Greek Genome Center, Biomedical Research Foundation of the Academy of Athens (BRFAA)	Emmanouil Athanasiadis et al
France/GES-HMN-21122270706/2021	EPI_ISL_8416315		DYNALAB	Department of Virology, Henri Mondor University Hospital, Assistance Publique H√¥pitaux de Paris, Universit√© Paris-Est Cr√©teil, INSERM U955	Christophe Rodriguez et al
Israel/ICH-741111545/2022	EPI_ISL_8716467		Clinical Microbiology Laboratory, Tel Aviv Sourasky Medical Center	Clinical Microbiology Laboratory, Tel Aviv Sourasky Medical Center	Katya Levytskyi et al
Austria/CeMM22626/2022	EPI_ISL_9459553		Center for Virology, Medical University of Vienna	Bergthaler laboratory, CeMM Research Center for Molecular Medicine of the Austrian Academy of Sciences	Lukas Endler et al
India/MH-ICMR-NIV-INSACOG-383279/2021	EPI_ISL_9494497		ICMR-National Institute of Virology - INSACOG	NIV Influenza	Dr. Varsha Potdar et al
Germany/NW-RKI-I-371079/2021	EPI_ISL_7754261		MVZ Dr. Eberhard & Partner Dortmund	Robert Koch Institute	?
SriLanka/aicbu3433/2021	EPI_ISL_8769380		Allergy, Immunology and Cell Biology Unit (AICBU)	Allergy, Immunology and Cell Biology Unit (AICBU)	Chandima Jeewandara et al
Mauritius/3237/2022	EPI_ISL_9392045		Central Health Laboratory, Ministry of Health and Wellness	Central Health Laboratory, Ministry of Health and Wellness	Ramuth M et al
Ireland/KK-NVRL-S21IRL00579498/2021	EPI_ISL_8510121		National Virus Reference Laboratory	National Virus Reference Laboratory	Zoe Yandle et al
Germany/NW-RKI-I-369091/2021	EPI_ISL_7751745		Medizinische Laboratorien D√ºsseldorf	Robert Koch Institute	?
TrinidadandTobago/114797/2021	EPI_ISL_8262773		Trinidad Public Health Laboratory	Carrington Lab, Department of Preclinical Sciences, Faculty of Medical Sciences, The University of the West Indies, St Augustine Campus	Nikita S. D. Sahadeo et al
France/CVL-HCL022010151901/2022	EPI_ISL_9319546		LABORATOIRE BIOALLIANCE	CNR Virus des Infections Respiratoires - France SUD	Antonin Bal et al
Bangladesh/CHRF-0927/2021	EPI_ISL_8476913		Child Health Research Foundation	Child Health Research Foundation	CHRF Bangladesh Genomics Team et al
BosniaandHerzegovina/KCUS170760/2021	EPI_ISL_8479661		Clinical Center, University of Sarajevo; Unit for Clinical Microbiology	Clinical Center, University of Sarajevo; Unit for Clinical Microbiology	Irma Salimoviƒá-Be≈°iƒá et al
Ireland/KK-NVRL-S22IRL00018732/2022	EPI_ISL_9414923		National Virus Reference Laboratory	National Virus Reference Laboratory	Zoe Yandle et al
Chile/LI-197307/2021	EPI_ISL_9156411		Genetica Molecular and Subdepartamento de Virologia ISP Chile	Instituto de Salud Publica de Chile	Karen Orostica et al
SouthAfrica/NICD-N21702/2021	EPI_ISL_7337448		Helen Joseph Laboratory	National Institute for Communicable Diseases of the National Health Laboratory Service	Amoako DG et al
Botswana/R42B90_BHP_000842207/2021	EPI_ISL_6752027		Botswana Harvard HIV Reference Laboratory	Botswana Harvard HIV Reference Laboratory	Sikhulile Moyo et al
Botswana/R43B71_BHP_121142518/2021	EPI_ISL_6774085		Botswana Harvard HIV Reference Laboratory	Botswana Harvard HIV Reference Laboratory	Sikhulile Moyo et al
India/GJ-INSACOG-GBRC4058/2021	EPI_ISL_8744188		Sterling Accuris, Surat	Gujarat Biotechnology Research Centre	Nimesh Patel et al
England/MILK-311CB33/2022	EPI_ISL_8572892		Lighthouse Lab in Milton Keynes	Wellcome Sanger Institute for the COVID-19 Genomics UK (COG-UK) Consortium	The Lighthouse Lab in Milton Keynes et al
Botswana/R43B65_BHP_2021010151/2021	EPI_ISL_6774090		Botswana Harvard HIV Reference Laboratory	Botswana Harvard HIV Reference Laboratory	Sikhulile Moyo et al
Botswana/R50B29_BHP_AAC33490/2021	EPI_ISL_7548911		National Health Laboratory	Botswana Harvard AIDS Institute Partnership, Plot 1836 North Ring Road, Princess Marina Hospital, Gaborone	Sikhulile Moyo et al
Guinea/LFHVG-G0510/2021	EPI_ISL_9569724	Hrvatski zavod za javno zdravstvo	Laboratoire des Fievres Hemorragiques Virales en Guinee, LFHVG	Laboratoire des Fievres Hemorragiques Virales en Guinee, LFHVG, and the Bernhard Nocht Institute for Tropical Medicine, BNITM	N‚ÄôFaly Magassouba et al India/DL-ILBS-WGS925/2021 EPI_ISL_8166560 MAHAJAN IMAGING ILBS Ekta Gupta et al India/AN-ICMR-NIV-INSACOG-GSEQ-8553/2022 EPI_ISL_9419368 ICMR-National Institute of Virology - INSACOG NIV Influenza Dr. Varsha Potdar et al Germany/NW-RKI-I-425986/2021 EPI_ISL_8674485 Labor ZOTZ|KLIMAS; MVZ D√ºsseldorf-Centrum Robert Koch Institute ? OV653555.1 Norway/OUS-19321/2022 EPI_ISL_8928343 Oslo University Hospital, Department of Microbiology Norwegian Institute of Public Health, Department of Virology Mona Holberg-Petersen et al Norway/OUS-20171/2022 EPI_ISL_9480476 Oslo University Hospital, Department of Microbiology Norwegian Institute of Public Health, Department of Virology Mona Holberg-Petersen et al Netherlands/NH-RIVM-79835/2021 EPI_ISL_8724467 Dutch COVID-19 response team National Institute for Public Health and the Environment (RIVM) Adam Meijer et al Namibia/N25803/2021 EPI_ISL_9454934 Namibia Instuition of Pathology National Institute for Communicable Diseases of the National Health Laboratory Service Konstantinus I et al Mozambique/CERI-KRISP-K033888/2021 EPI_ISL_9418732 Instituto Nacional de Saude (INS), Mozambique CERI, Centre for Epidemic Response and Innovation, Stellenbosch University and KRISP, KZN Research Innovation and Sequencing Platform, UKZN. Nalia Ismael et al Belgium/CHUNamur13849526/2021 EPI_ISL_7763294 CHU UCL Namur, Avenue G. Th√©rasse 1, 5530 Yvoir, Belgium Plateforme de testing Namuroise Gilliard Nicolas et al Botswana/R55B46_BHP_AAC38358/2021 EPI_ISL_7834434 Botswana Harvard HIV Reference Laboratory Botswana Harvard HIV Reference Laboratory Sikhulile Moyo et al Namibia/N25958/2021 EPI_ISL_9455043 Namibia Instuition of Pathology National Institute for Communicable Diseases of the National Health Laboratory Service Konstantinus I et al Andorra/AND-251_213641393401_COV-GC/2021 EPI_ISL_9246198 Laboratori d'an√†lisis cl√≠niques, Hospital Nostra Senyora de Meritxell LBM de CHU de Toulouse, H√¥pitaux de Toulouse Rendon M et al Brunei/7122001880/2022 EPI_ISL_9412995 National Virology Reference Laboratory Microbial Genomic Services Zainun Zaini et al Botswana/R65B62_BHP_924146/2021 EPI_ISL_8608181 Palapye Primary Hospital Laboratory Botswana Harvard HIV Reference Laboratory Sikhulile Moyo et al USA/MD-HP26164-PIDDWOGQNX/2022 EPI_ISL_9552934 Johns Hopkins Hospital Department of Pathology Johns Hopkins Hospital Department of Pathology C. Paul Morris et al India/MH-ICMR-NIV-INSACOG-221722/2021 EPI_ISL_9494874 ICMR-National Institute of Virology - INSACOG NIV Influenza Dr. Varsha Potdar et al Namibia/N25926/2021 EPI_ISL_9455019 Namibia Instuition of Pathology National Institute for Communicable Diseases of the National Health Laboratory Service Konstantinus I et al SouthAfrica/NICD-N28084/2022 EPI_ISL_9201539 VERMAAK National Institute for Communicable Diseases of the National Health Laboratory Service Amoako DG et al USA/MD-HP26016-PIDNOTDQBZ/2022 EPI_ISL_9552864 Johns Hopkins Hospital Department of Pathology Johns Hopkins Hospital Department of Pathology C. Paul Morris et al SouthAfrica/SU-NHLS-3775/2022 EPI_ISL_8890473 Division of Medical Virology, National Health Laboratory Service (NHLS), Tygerberg Hospital / Stellenbosch University Division of Medical Virology, National Health Laboratory Service (NHLS), Tygerberg Hospital / Stellenbosch University Susan Engelbrecht et al Bonaire/BQ-RIVM-80930/2021 EPI_ISL_9086388 Dutch COVID-19 response team National Institute for Public Health and the Environment (RIVM) Adam Meijer et al South_Africa/SU-NHLS_3618/2021 EPI_ISL_8409348 PathCare, Cape Town Division of Medical Virology, National Health Laboratory Service (NHLS), Tygerberg Hospital / Stellenbosch University Jean Maritz et al Germany/RP-RKI-I-433806/2022 EPI_ISL_8683140 MVZ f√ºr Laboratoriumsmedizin und Mikrobiologie Koblenz-Mittelrhein (Labor Koblenz) Robert Koch Institute ? OV658000.1 Guadeloupe/CERBAHC-01694565/2022 EPI_ISL_9550436 LBMMS BIO POLE ANTILLES CERBA HealthCare B√©n√©dicte Roquebert et al Botswana/R69B23_BHP_AAC57073/2021 EPI_ISL_9002792 Botswana Harvard HIV Reference Laboratory Botswana Harvard HIV Reference Laboratory Sikhulile Moyo et al Netherlands/NH-AUMC-000219/2022 EPI_ISL_9101198 Public Health Laboratory, Public Health Service Amsterdam, The Netherlands Department of Medical Microbiology & Infection prevention, Amsterdam University Medical Centers location AMC Matthijs Welkers et al USA/NJ-NYGC-V1265-AAYY607/2021 EPI_ISL_9096406 Hackensack Medical Center New York Genome Center Michael Zody et al Peru/AMA-UNTRM-262/2022 EPI_ISL_8748689 Direcci√≥n Regional de Salud (DIRESA) Amazonas Instituto de Enfermedades Tropicales UNTRM Cecilia Pajuelo et al Belgium/AZDelta-2203-08827/2022 EPI_ISL_9149100 AZDelta AZ Delta Medical Laboratories in Roeselare, Belgium Geert Martens et al Qatar/QA-QU-20-12-A10/2021 EPI_ISL_9028513 Ministry of Public Health / Hamad Medical Corporation Biomedical Research Center (BRC), Qatar University / Qatar Genome Project (QGP) BRC: Heba A. Al-Khatib et al Italy/PAB_SABES_1900839856/2022 EPI_ISL_9058341 Azienda Sanitaria dell'Alto Adige - Laboratorio Aziendale di Microbiologia e Virologia Azienda Sanitaria dell'Alto Adige Irene Bianconi et al Botswana/R40B59_BHP_3321001248/2021 EPI_ISL_6640916 Botswana Harvard HIV Reference Laboratory Botswana Harvard HIV Reference Laboratory Sikhulile Moyo et al Netherlands/GL-RIVM-73175/2021 EPI_ISL_7470657 Dutch COVID-19 response team National Institute for Public Health and the Environment (RIVM) Adam Meijer et al Switzerland/SG-CLM-01046328/2022 EPI_ISL_8679181 Center for Laboratory Medicine Center for Laboratory Medicine, ZLMSG Yannick Gerth et al OV520107.1 England/MILK-2BF595D/2021 EPI_ISL_7029353 Lighthouse Lab in Milton Keynes Wellcome Sanger Institute for the COVID-19 Genomics UK (COG-UK) Consortium The Lighthouse Lab in Milton Keynes et al OV273648.1 Angola/CERI-KRISP-K033840/2021 EPI_ISL_9418712 Instituto Nacional de Investiga√ß√£o em Sa√∫de CERI, Centre for Epidemic Response and Innovation, Stellenbosch University and KRISP, KZN Research Innovation and Sequencing Platform, UKZN. Morais J et al SouthAfrica/CERI-KRISP-K032359/2021 EPI_ISL_6795845 ZARV/NHLS, Department Medical Virology, University of Pretoria CERI, Centre for Epidemic Response and Innvoation, Stellenbosch University and KRISP, KZN Research Innovation and Sequencing Platform, UKZN. Amy Strydom et al Mozambique/CERI-KRISP-K032755/2021 EPI_ISL_7715456 Instituto Nacional de Saude (INS), Mozambique CERI, Centre for Epidemic Response and Innvoation, Stellenbosch University and KRISP, KZN Research Innovation and Sequencing Platform, UKZN. Nalia Ismael et al Ghana/NMIMR-NCOV-21-60752/2021 EPI_ISL_8065968 Noguchi Memorial Institute for Medical Research, University of Ghana, Legon, Ghana Noguchi Memorial Institute for Medical Research, University of Ghana, Legon, Ghana Bright Adu et al Canada/BC-BCCDC-263869/2021 EPI_ISL_7370472 British Columbia Centre For Disease Control BCCDC Public Health Laboratory Prystajecky Natalie et al Zambia/ZMB-128645/2021 EPI_ISL_7988162 University of Zambia, School of Veterinary Medicine UNZAVET and PATH Mulenga Mwenda-Chimfwembe et al Spain/CT-HUVH-AV60047/2021 EPI_ISL_7050911 Hospital Universitari Vall d'Hebron - Vall d'Hebron Institut de Recerca Hospital Universitari Vall d'Hebron - Vall d'Hebron Institut de Recerca Cristina Andr√©s et al Spain/CT-HUVH-AV60048/2021 EPI_ISL_7050918 Hospital Universitari Vall d'Hebron - Vall d'Hebron Institut de Recerca Hospital Universitari Vall d'Hebron - Vall d'Hebron Institut de Recerca Cristina Andr√©s et al Spain/MD-HGUGM-5835945/2021 EPI_ISL_6902675 Hospital General Universitario Gregorio Mara√±√≥n Hospital General Universitario Gregorio Mara√±√≥n Sergio Buenestado Serrano et al France/NAQ-CHUBordeaux_921/2021 EPI_ISL_7650626 CHU BORDEAUX CHU BORDEAUX Pantxika Bellecave et al SouthAfrica/SU-NHLS_3944/2022 EPI_ISL_9413818 PathCare, Cape Town Division of Medical Virology, National Health Laboratory Service (NHLS), Tygerberg Hospital / Stellenbosch University Jean Maritz et al Denmark/DCGC-273599/2021 EPI_ISL_7909588 Department of Bacteria, Parasites and Fungi, Statens Serum Institut, Copenhagen, Denmark Statens Serum Institut Bioinformatics and Microbial Genomics Danish Covid-19 Genome Consortium et al Germany/BW-RKI-I-367365/2021 EPI_ISL_7750065 Labor Prof. Dr. G. Enders MVZ GbR Robert Koch Institute ? Kenya/ILRI_COVM01641/2021 EPI_ISL_9093433 International Livestock Research Institute International Livestock Research Institute Samuel O. Oyola et al SouthAfrica/SU-NHLS_3648/2022 EPI_ISL_8649316 Division of Medical Virology, National Health Laboratory Service (NHLS), Tygerberg Hospital / Stellenbosch University Division of Medical Virology, National Health Laboratory Service (NHLS), Tygerberg Hospital / Stellenbosch University Susan Engelbrecht et al SouthAfrica/NHLS-UCT-GS-AG66/2022 EPI_ISL_8975106 Groote Schuur Hospital wc GSH NHLS/UCT Arash Iranzadeh et al CostaRica/INC-2744-733127/2022 EPI_ISL_9171516 AREA DE SALUD ALAJUELITA Inciensa, Instituto Costarricense de Investigaci√≥n y Ense√±anza en Nutrici√≥n y Salud Francisco Duarte et al Argentina/INEI118396/2022 EPI_ISL_9571460 Servicio Virosis Respiratorias-Departamento Virolog√≠a-INEI Instituto Nacional Enfermedades Infecciosas C.G.Malbran Baumeister E. et al SouthAfrica/CERI-KRISP-K034228/2021 EPI_ISL_9423044 ZARV/NHLS, Department Medical Virology, University of Pretoria CERI, Centre for Epidemic Response and Innvoation, Stellenbosch University and KRISP, KZN Research Innovation and Sequencing Platform, UKZN. Amy Strydom et al Senegal/SN-IR1-0084353/2021 EPI_ISL_7875814 Iressef Genomics lab IRESSEF Souleymane MBOUP et al Bangladesh/IEDCR-ideSHi-OIS-686/2021 EPI_ISL_8414993 Institute of Epidemiology, Disease Control and Research (IEDCR) IEDCR-ideSHi Genomics Lab Hassan Afrad et al HongKong/HK-HKPU-12542/2021 EPI_ISL_8216411 Department of Health Technology and Informatics, The Hong Kong Polytechnic University Department of Health Technology and Informatics, The Hong Kong Polytechnic University Gilman Kit-Hang Siu et al England/ALDP-2B4DF63/2021 EPI_ISL_6821008 Lighthouse Lab in Alderley Park Wellcome Sanger Institute for the COVID-19 Genomics UK (COG-UK) Consortium Jacquelyn Wynn et al OV114689.1 Greece/44306/2021 EPI_ISL_8773467 Central Public Health Laboratory, National Public Health Organization Greek Genome Center, Biomedical Research Foundation of the Academy of Athens (BRFAA) Emmanouil Athanasiadis et al Bulgaria/22BG-NC_015684_R26/2022 EPI_ISL_9468203 National Center of Infectious and Parasitic Diseases National Center of Infectious and Parasitic Diseases Alexiev et al Brazil/SP-IAL-6479/2021 EPI_ISL_6913917 Grupo CR Diagnosticos Instituto Adolfo Lutz Strategic Laboratory Claudio Tavares Sacchi et al C Netherlands/ZH-EMC-4158/2021 EPI_ISL_7651134 Dutch COVID-19 response team Erasmus Medical Center Bas Oude Munnink et al Netherlands/UT-RIVM-77363/2021 EPI_ISL_8587819 Dutch COVID-19 response team National Institute for Public Health and the Environment (RIVM) Adam Meijer et al Israel/SMC-7024821/2021 EPI_ISL_7056045 Shamir Medical Center (Asaf Harofe) Shamir Medical Center (Asaf Harofe) Nir Rainy et al Australia/NSW-RPAH-2437/2022 EPI_ISL_9437761 New South Wales Health Pathology Royal Prince Alfred Hospital Microbiology RPAH Foster et al Australia/NSW-ICPMR-17738/2021 EPI_ISL_7987562 4Cyte Pathology NSW Health Pathology - Institute of Clinical Pathology and Medical Research; Westmead Hospital; University of Sydney Arnott A. et al Australia/NSW-RPAH-2398/2022 EPI_ISL_9203153 New South Wales Health Pathology Royal Prince Alfred Hospital Microbiology RPAH Foster et al Australia/VIC38189/2022 EPI_ISL_9303000 Microbiological Diagnostic Unit - Public Health Laboratory (MDU-PHL) Microbiological Diagnostic Unit - Public Health Laboratory (MDU-PHL) Seemann et al Australia/VIC36159/2022 EPI_ISL_8955840 Microbiological Diagnostic Unit - Public Health Laboratory (MDU-PHL) Microbiological Diagnostic Unit - Public Health Laboratory (MDU-PHL) Seemann et al Mozambique/N25006/2021 EPI_ISL_9452302 Instituto Nacional de Sa√∫de (National Institute of Health) National Institute for Communicable Diseases of the National Health Laboratory Service Viegas Sofia et al Ghana/TRA-2261/2021 EPI_ISL_6939059 National Influenza Centre National Influenza Centre William K. Ampofo et al Zimbabwe/QIBZIM-71360/2021 EPI_ISL_8559324 National Microbiology Reference Laboratory Quadram Institute Bioscience Tapfumanei Mashe et al Austria/AGES-680726_161160/2021 EPI_ISL_7129884 AGES-Institute for medical Microbiology and Hygiene Vienna AGES-Institute for medical Microbiology and Hygiene Vienna Marion Blaschitz et al Austria/Om726/2021 EPI_ISL_9110894 Center for Virology Center for Virology Jeremy V. Camp et al NewZealand/22CV0335/2022 EPI_ISL_8825419 LabPLUS Institute of Environmental Science and Research (ESR) Sarah Cockerton et al Botswana/R74B50_BHP_937530/2022 EPI_ISL_9342653 Maun Reference Hospital laboratory Botswana Harvard HIV Reference Laboratory Sikhulile Moyo et al Australia/NSW-ICPMR-14638/2021 EPI_ISL_6956011 Pathology West - NSW Health Pathology NSW Health Pathology - Institute of Clinical Pathology and Medical Research; Westmead Hospital; University of Sydney Arnott A. et al France/NAQ-HCL021213709501/2021 EPI_ISL_7226961 CHU de Bordeaux CNR Virus des Infections Respiratoires - France SUD Antonin Bal et al Austria/CeMM21798/2021 EPI_ISL_9011149 Austrian Agency for Health and Food Safety (AGES) Bergthaler laboratory, CeMM Research Center for Molecular Medicine of the Austrian Academy of Sciences Lukas Endler et al Canada/ON-PHL-21-48611/2021 EPI_ISL_8324686 Public Health Ontario Laboratory Public Health Ontario Laboratory Vanessa G Allen et al France/PAC-HCL021214834401/2021 EPI_ISL_7610177 LAM CERBALLIANCE CNR Virus des Infections Respiratoires - France SUD Antonin Bal et al Netherlands/NH-RIVM-76454/2021 EPI_ISL_8021406 Dutch COVID-19 response team National Institute for Public Health and the Environment (RIVM) Adam Meijer et al Zimbabwe/QIBZIM-70480/2021 EPI_ISL_8559218 National Microbiology Reference Laboratory Quadram Institute Bioscience Tapfumanei Mashe et al NewZealand/21MV3685/2021 EPI_ISL_8188919 LabPLUS Institute of Environmental Science and Research (ESR) Sarah Cockerton et al NewZealand/22CH0387/2022 EPI_ISL_9209196 Canterbury Health Laboratories Institute of Environmental Science and Research (ESR) Sarah Cockerton et al Zimbabwe/QIBZIM-71361/2021 EPI_ISL_8559325 National Microbiology Reference Laboratory Quadram Institute Bioscience Tapfumanei Mashe et al SouthAfrica/NHLS-UCT-GS-AF63/2021 EPI_ISL_7883629 Groote Schuur Hospital wc GSH NHLS/UCT Arash Iranzadeh et al Ghana/NMIMR-NCOV-21-60813/2021 EPI_ISL_8065973 Noguchi Memorial Institute for Medical Research, University of Ghana, Legon, Ghana Noguchi Memorial Institute for Medical Research, University of Ghana, Legon, Ghana Bright Adu et al Egypt/CPHL-EGY21049/2021 EPI_ISL_9047401 CPHL,MOH,EGYPT CPHL Wael H. Roshdy et al Mozambique/CERI-KRISP-K033875/2021 EPI_ISL_9418724 Instituto Nacional de Saude (INS), Mozambique CERI, Centre for Epidemic Response and Innovation, Stellenbosch University and KRISP, KZN Research Innovation and Sequencing Platform, UKZN. Nalia Ismael et al Sweden/24_SE100_21CS107502/2021 EPI_ISL_7765256 Karolinska University Hospital Huddinge Karolinska University Hospital Huddinge Jan Albert et al Greece/320429/2021 EPI_ISL_8773725 Hellenic National Blood Transfusion Center - EKEA Greek Genome Center, Biomedical Research Foundation of the Academy of Athens (BRFAA) Emmanouil Athanasiadis et al CzechRepublic/UKDD-ZUUL-D4671/2021 EPI_ISL_9083194 Zdravotn√≠ √∫stav √öst√≠ nad Labem Institute of Medical Microbiology and Virology, University Hospital Carl Gustav Carus, TU Dresden Marlena Stadtm√ºller et al Netherlands/NH-AUMC-000385/2022 EPI_ISL_9101264 Department of Medical Microbiology & Infection prevention, Amsterdam University Medical Centers location AMC Department of Medical Microbiology & Infection prevention, Amsterdam University Medical Centers location AMC Matthijs Welkers et al SouthAfrica/NICD-N28243/2022 EPI_ISL_9402038 PORT ELIZABETH LABORATORY National Institute for Communicable Diseases of the National Health Laboratory Service Amoako DG et al Switzerland/TI-EOC-26475716/2021 EPI_ISL_8124597 Laboratorio di Microbiologia Laboratorio di Microbiologia, Istituto di Medicina di Laboratorio EOLAB, Ente Ospedaliero Cantonale Martinetti Lucchini Gladys et al OV514455.1 Bangladesh/icddrb-GSB03-130/2021 EPI_ISL_8132302 Virology Laboratory, International Centre for Diarrhoeal Disease Research, Bangladesh (ICDDR,B) Virology Laboratory, International Centre for Diarrhoeal Disease Research, Bangladesh (ICDDR,B) Mojnu Miah et al Switzerland/VD-ETHZ-35519893/2021 EPI_ISL_8784519 Viollier AG Department of Biosystems Science and Engineering, ETH Z√ºrich Andrea Patrizia Salzmann et al CostaRica/INC-2578-726674/2021 EPI_ISL_9072740 Area De Salud La Union Inciensa, Instituto Costarricense de Investigaci√≥n y Ense√±anza en Nutrici√≥n y Salud Francisco Duarte et al Australia/NSW-ICPMR-19686/2022 EPI_ISL_9363182 Pathology North - Gosford Hospital - NSW Health Pathology NSW Health Pathology - Institute of Clinical Pathology and Medical Research; Westmead Hospital; University of Sydney Arnott A. et al Australia/NSW-ICPMR-19044/2022 EPI_ISL_8900959 Pathology West - NSW Health Pathology NSW Health Pathology - Institute of Clinical Pathology and Medical Research; Westmead Hospital; University of Sydney Arnott A. et al SouthAfrica/SU-NHLS_3857/2022 EPI_ISL_9139250 Division of Medical Virology, National Health Laboratory Service (NHLS), Tygerberg Hospital / Stellenbosch University Division of Medical Virology, National Health Laboratory Service (NHLS), Tygerberg Hospital / Stellenbosch University Susan Engelbrecht et al NewZealand/22MV0043/2021 EPI_ISL_8648547 LabPLUS Institute of Environmental Science and Research (ESR) Sarah Cockerton et al Liechtenstein/FL-Risch-2211105224/2021 EPI_ISL_8793983 Dr. Risch Ostschweiz AG Dr Risch Laboratory Nadia Wohlwend et al OV670805.1 Liechtenstein/FL-Risch-2211202709/2021 EPI_ISL_8793985 Dr. Risch Ostschweiz AG Dr Risch Laboratory Nadia Wohlwend et al NewZealand/21MV3699/2021 EPI_ISL_8188936 LabPLUS Institute of Environmental Science and Research (ESR) Sarah Cockerton et al HongKong/HK-HKPU-12540/2021 EPI_ISL_8216410 Department of Health Technology and Informatics, The Hong Kong Polytechnic University Department of Health Technology and Informatics, The Hong Kong Polytechnic University Gilman Kit-Hang Siu et al Liechtenstein/FL-Risch-21C2710840/2021 EPI_ISL_8427149 Dr. Risch Ostschweiz AG Dr Risch Laboratory Nadia Wohlwend et al OV376300.1 NewZealand/21MV3780/2021 EPI_ISL_8188929 LabPLUS Institute of Environmental Science and Research (ESR) Sarah Cockerton et al Croatia/20880/2021 EPI_ISL_9322380 Nastavni zavod za javno zdravstvo Andrija ≈†tampar"	Irena Tabain et al
Indonesia/JK-NIHRD-WGS14869/2021	EPI_ISL_8475791		RSPI Prof. dr. Sulianti Saroso	National Institute of Health Research and Development	Kartika Dewi Puspa et al
Indonesia/JK-NIHRD-MI-22-00114/2021	EPI_ISL_8475894		PRVKP FKUI	National Institute of Health Research and Development	Kartika Dewi Puspa et al
Namibia/N25888/2021	EPI_ISL_9454987		Namibia Instuition of Pathology	National Institute for Communicable Diseases of the National Health Laboratory Service	Konstantinus I et al
Belgium/ULB-IBC_CV8396340309/2022	EPI_ISL_8799530		National Platform bis COVID ULB-IBC	National Platform bis COVID ULB-IBC	Ricardo De Mendon√ßa et al
Botswana/R43B67_BHP_2021010142/2021	EPI_ISL_6774087		Botswana Harvard HIV Reference Laboratory	Botswana Harvard HIV Reference Laboratory	Sikhulile Moyo et al
Eswatini/N22774/2021	EPI_ISL_9439197		Manzana Clinic	National Institute for Communicable Diseases of the National Health Laboratory Service	Maphalala G et al
Eswatini/N22785/2021	EPI_ISL_9439208		Hhohho Regional Police clinic	National Institute for Communicable Diseases of the National Health Laboratory Service	Maphalala G et al
Kenya/ILRI_COVM01619/2021	EPI_ISL_9093414		International Livestock Research Institute	International Livestock Research Institute	Samuel O. Oyola et al
Sweden/10205636/2021	EPI_ISL_7872822		Swedish national genomic surveillance program of SARS-CoV-2	The Public Health Agency of Sweden	Maximilian Riess et al
Sweden/10208943/2021	EPI_ISL_7873566		Swedish national genomic surveillance program of SARS-CoV-2	The Public Health Agency of Sweden	Maximilian Riess et al
Sweden/10208766/2021	EPI_ISL_7873578		Swedish national genomic surveillance program of SARS-CoV-2	The Public Health Agency of Sweden	Maximilian Riess et al
Sweden/10205672/2021	EPI_ISL_7872823		Swedish national genomic surveillance program of SARS-CoV-2	The Public Health Agency of Sweden	Maximilian Riess et al
Sweden/SUS0007828/2021	EPI_ISL_8539013		Clinical Microbiology, Infection Prevention and Control	Section for Molecular Diagnostics	Bj√∂rn Hallstr√∂m et al
Sweden/SUS0006985/2021	EPI_ISL_8097680		Clinical Microbiology, Infection Prevention and Control	Section for Molecular Diagnostics	Bj√∂rn Hallstr√∂m et al
Switzerland/GE-HUG-36484822/2021	EPI_ISL_8466059	OV650912.1	University Hospitals of Geneva, Laboratory of Virology	HUG, Laboratory of Virology and the Health2030 Genome Center	Samuel Cordey et al
France/NAQ-HCL022006581101/2022	EPI_ISL_9155841		LABORATOIRE CREAVALLEE	CNR Virus des Infections Respiratoires - France SUD	Antonin Bal et al
Georgia/Tb-sNGS2319/2021	EPI_ISL_8267915		Department for Virology, Molecular Biology and Genome Research, R. G. Lugar Center for Public Health Research, National Center for Disease Control and Public Health (NCDC) of Georgia.	Department for Virology, Molecular Biology and Genome Research, R. G. Lugar Center for Public Health Research, National Center for Disease Control and Public Health (NCDC) of Georgia.	Giorgi Tomashvili et al
Estonia/18667908/2021	EPI_ISL_9462842		Synlab Eesti O√ú	1. Laboratory of Communicable Diseases (Estonia); 2. Eurofins Genomics Europe Sequencing GmbH	Abroi A. et al
Sweden/10190023/2021	EPI_ISL_6883250		Swedish national genomic surveillance program of SARS-CoV-2	The Public Health Agency of Sweden	Maximilian Riess et al
Denmark/DCGC-243244/2021	EPI_ISL_7062087		Department of Bacteria, Parasites and Fungi, Statens Serum Institut, Copenhagen, Denmark	Statens Serum Institut Bioinformatics and Microbial Genomics	Danish Covid-19 Genome Consortium et al
Switzerland/LU-DIA-011437793201/2021	EPI_ISL_8747406		Bioanalytica SA	Genesupport	Tanguy ARAUD et al
Switzerland/AG-CLM-12286333/2021	EPI_ISL_8412809	OV363043.1	Center for Laboratory Medicine	Center for Laboratory Medicine, ZLMSG	Yannick Gerth et al
Zimbabwe/CERI-KRISP-K034133/2021	EPI_ISL_8799340		National Microbiology Reference Laboratory, Ministry of Health, Harare, Zimbabwe	CERI, Centre for Epidemic Response and Innvoation, Stellenbosch University and KRISP, KZN Research Innovation and Sequencing Platform, UKZN.	Air Comodor Dr J. Chimedza et al
Zimbabwe/QIBZIM-SM2569/2021	EPI_ISL_8559339		National Microbiology Reference Laboratory	Quadram Institute Bioscience	Tapfumanei Mashe et al
Luxembourg/LNS5761696/2022	EPI_ISL_9181179		Hospital Center Emile Mayrisch	Laboratoire national de sante, Microbiology, Microbial Genomics Platform	Anke Wienecke-Baldacchino et al
Belgium/ULB-IBC_CV8283013185/2021	EPI_ISL_7074135		National Platform bis COVID ULB-IBC	National Platform bis COVID ULB-IBC	Ricardo De Mendon√ßa et al
Belgium/ULG-22181/2021	EPI_ISL_6929785		University of Li√®ge COVID-19 testing center	GIGA Medical Genomics	Keith Durkin et al
Belgium/rega-21198/2021	EPI_ISL_7495283		KU Leuven, Rega Institute, Clinical and Epidemiological Virology	KU Leuven, Rega Institute, Clinical and Epidemiological Virology	Tony Wawina-Bokalanga et al
Belgium/ULB-IBC_CV8260558089/2021	EPI_ISL_7021517		National Platform bis COVID ULB-IBC	National Platform bis COVID ULB-IBC	Ricardo De Mendon√ßa et al
Switzerland/BS-ETHZ-35048245/2021	EPI_ISL_7566875		Viollier AG	Department of Biosystems Science and Engineering, ETH Z√ºrich	Chaoran Chen et al
Switzerland/BS-ETHZ-34902627/2021	EPI_ISL_7371751		Viollier AG	Department of Biosystems Science and Engineering, ETH Z√ºrich	Chaoran Chen et al
Switzerland/BS-ETHZ-34951539/2021	EPI_ISL_7371749		Viollier AG	Department of Biosystems Science and Engineering, ETH Z√ºrich	Chaoran Chen et al
Switzerland/VD-ETHZ-35512224/2021	EPI_ISL_8790222		Viollier AG	Department of Biosystems Science and Engineering, ETH Z√ºrich	Christian Beisel et al
Switzerland/BL-ETHZ-35044376/2021	EPI_ISL_7566802		Viollier AG	Department of Biosystems Science and Engineering, ETH Z√ºrich	Chaoran Chen et al
Switzerland/BL-ETHZ-35044396/2021	EPI_ISL_7566755		Viollier AG	Department of Biosystems Science and Engineering, ETH Z√ºrich	Chaoran Chen et al
Switzerland/ZH-UZH-IMV-3ba57940/2021	EPI_ISL_7606038		Zentrallabor Z√ºrich	Institute of Medical Virology, University of Zurich	Daniel Ehrsam et al
Switzerland/BS-UHB-bx227801-2061046/2021	EPI_ISL_7042354		Biolytix AG	Clinical Bacteriology, University Hospital Basel	Tim Roloff et al
Germany/SN-RKI-I-425214/2022	EPI_ISL_8673705	OV689916.1	alphaomega Labor GbR (Medizinische Kooperationsgemeinschaft Dres. Ackermann/Tennert/Zai√ü)	Robert Koch Institute	?
Poland/332697802/2022	EPI_ISL_9514681		Narodowy Instytut Zdrowia Publicznego - PZH	WSSE w Warszawie	Dorota Wagrocka - Roczniak et al
Mozambique/CERI-KRISP-K032767/2021	EPI_ISL_7715463		Instituto Nacional de Saude (INS), Mozambique	CERI, Centre for Epidemic Response and Innvoation, Stellenbosch University and KRISP, KZN Research Innovation and Sequencing Platform, UKZN.	Nalia Ismael et al
Switzerland/BS-UHB-43198892/2021	EPI_ISL_8175287	OV572596.1	Rothen Medizinische Laboratorien AG	Clinical Bacteriology, University Hospital Basel	Tim Roloff et al
Switzerland/BS-UHB-43188977/2021	EPI_ISL_8175286	OV572316.1	Clinical Virology	Clinical Bacteriology, University Hospital Basel	Tim Roloff et al
Switzerland/BS-Risch-21C0305232/2021	EPI_ISL_7062590		Dr. Risch Ostschweiz AG	Dr Risch Laboratory	Nadia Wohlwend et al
France/IDF-CERBAHC-12742321/2021	EPI_ISL_6967758		CERBALLIANCE PARIS ET IDF EST	CERBA HealthCare	Judith Zerah et al
Switzerland/SO-ETHZ-34976506/2021	EPI_ISL_8807206		Viollier AG	Department of Biosystems Science and Engineering, ETH Z√ºrich	Andrea Patrizia Salzmann et al
Germany/NW-RKI-I-354843/2021	EPI_ISL_7416680		Medizinisches Versorgungszentrum f√ºr Labormedizin und Mikrobiologie Ruhr GmbH - mvzlm RUHR GmbH	Robert Koch Institute	?
Croatia/24634/2022	EPI_ISL_9497125		Zavod za javno zdravstvo Zagrebaƒçke ≈æupanije	Hrvatski zavod za javno zdravstvo	Irena Tabain et al
Botswana/R62B38_BHP_362182649/2021	EPI_ISL_8608002		Botswana Harvard HIV Reference Laboratory	Botswana Harvard HIV Reference Laboratory	Sikhulile Moyo et al
Botswana/R54B07_BHP_AAC37660/2021	EPI_ISL_7834488		Botswana Harvard HIV Reference Laboratory	Botswana Harvard HIV Reference Laboratory	Sikhulile Moyo et al
Botswana/R55B73_BHP_AAC38654/2021	EPI_ISL_7834461		Botswana Harvard HIV Reference Laboratory	Botswana Harvard HIV Reference Laboratory	Sikhulile Moyo et al
Botswana/R67B68_BHP_937816/2022	EPI_ISL_8826509		Palapye Primary Hospital Laboratory	Botswana Harvard HIV Reference Laboratory	Sikhulile Moyo et al
Botswana/R67B71_BHP_937789/2022	EPI_ISL_8826512		Palapye Primary Hospital Laboratory	Botswana Harvard HIV Reference Laboratory	Sikhulile Moyo et al
Botswana/R66B47_BHP_362198220/2022	EPI_ISL_8826413		Lancet Laboratories Gaborone	Botswana Harvard HIV Reference Laboratory	Sikhulile Moyo et al
Botswana/R62B73_BHP_AAC48863/2021	EPI_ISL_8608021		Botswana Harvard HIV Reference Laboratory	Botswana Harvard HIV Reference Laboratory	Sikhulile Moyo et al
Bangladesh/icddrb-TND-04-0716/2022	EPI_ISL_9456589		International Centre for Diarrhoeal Disease Research, Bangladesh (icddr,b)	icddr,b-IEDCR-ideSHi Genomics Lab	Afrad MH et al
Zimbabwe/CERI-KRISP-K034085/2021	EPI_ISL_8799325		National Microbiology Reference Laboratory, Ministry of Health, Harare, Zimbabwe	CERI, Centre for Epidemic Response and Innvoation, Stellenbosch University and KRISP, KZN Research Innovation and Sequencing Platform, UKZN.	Air Comodor Dr J. Chimedza et al
Netherlands/ZH-EMC-4545/2022	EPI_ISL_8722345		Dutch COVID-19 response team	Erasmus Medical Center	Bas Oude Munnink et al
Liechtenstein/FL-Risch-2211202152/2021	EPI_ISL_8815175		Dr. Risch Ostschweiz AG	Dr Risch Laboratory	Nadia Wohlwend et al
SintMaarten/SX-RIVM-85221/2022	EPI_ISL_9531853		Dutch COVID-19 response team	National Institute for Public Health and the Environment (RIVM)	Adam Meijer et al
Botswana/R64B03_BHP_122000877/2022	EPI_ISL_8637918		Diagnofirm Medical Laboratories	Botswana Harvard HIV Reference Laboratory	Sikhulile Moyo et al
Botswana/R61B41_BHP_AAC45843/2021	EPI_ISL_8607945		Botswana Harvard HIV Reference Laboratory	Botswana Harvard HIV Reference Laboratory	Sikhulile Moyo et al
Guadeloupe/IPP03723/2022	EPI_ISL_9474849		Hopital	National Reference Center for Viruses of Respiratory Infections, Institut Pasteur, Paris	Marion Barbet et al B
Mauritius/1994/2022	EPI_ISL_8937020		Central Health Laboratory	Central Health Laboratory	Ubheeram j et al
Guadeloupe/IPP52767/2021	EPI_ISL_8789721		RIIP	National Reference Center for Viruses of Respiratory Infections, Institut Pasteur, Paris	Marion Barbet et al B
Guadeloupe/IPP52789/2021	EPI_ISL_8789286		RIIP	National Reference Center for Viruses of Respiratory Infections, Institut Pasteur, Paris	Marion Barbet et al B
Guadeloupe/IPP52782/2021	EPI_ISL_8789736		RIIP	National Reference Center for Viruses of Respiratory Infections, Institut Pasteur, Paris	Marion Barbet et al B
France/ARA-CHUGA-2010094537/2022	EPI_ISL_9418613		CHUGA-IBP-laboratoire de Virologiex	IBP-laboratoire de virologie	Sylvie Larrat et al
Pakistan/NIH-B32-S3/2021	EPI_ISL_8240501		Department of Virology	Department of Virology	Massab Umair et al
Switzerland/GE-HUG-36831408/2022	EPI_ISL_9193658	OV771970.1	University Hospitals of Geneva, Laboratory of Virology	HUG, Laboratory of Virology and the Health2030 Genome Center	Samuel Cordey et al
Estonia/18520176/2021	EPI_ISL_9462868		Synlab Eesti O√ú	1. Laboratory of Communicable Diseases (Estonia); 2. Eurofins Genomics Europe Sequencing GmbH	Abroi A. et al
SriLanka/aicbu3671/2022	EPI_ISL_8769464		Allergy, Immunology and Cell Biology Unit (AICBU)	Allergy, Immunology and Cell Biology Unit (AICBU)	Chandima Jeewandara et al
France/PDL-IPP04527/2022	EPI_ISL_9570609		Hopital	National Reference Center for Viruses of Respiratory Infections, Institut Pasteur, Paris	Marion Barbet et al B
Norway/OUS-19736/2022	EPI_ISL_9227040		Oslo University Hospital, Department of Microbiology	Norwegian Institute of Public Health, Department of Virology	Mona Holberg-Petersen et al
Ireland/D-NVRL-S22IRL00019999/2022	EPI_ISL_9125150		National Virus Reference Laboratory	National Virus Reference Laboratory	Zoe Yandle et al
Switzerland/GE-HUG-36892398/2022	EPI_ISL_9512617		University Hospitals of Geneva, Laboratory of Virology	HUG, Laboratory of Virology and the Health2030 Genome Center	Samuel Cordey et al
Mauritius/CERI-KRISP-K035062/2022	EPI_ISL_9328499		Victoria Hospital	CERI, Centre for Epidemic Response and Innovation, Stellenbosch University and KRISP, KZN Research Innovation and Sequencing Platform, UKZN.	Manraj SS et al
Luxembourg/LNS5169841/2022	EPI_ISL_9181357		Hospital Center Luxembourg	Laboratoire national de sante, Microbiology, Microbial Genomics Platform	Anke Wienecke-Baldacchino et al
Guadeloupe/IPP52796/2021	EPI_ISL_8789289		RIIP	National Reference Center for Viruses of Respiratory Infections, Institut Pasteur, Paris	Marion Barbet et al B
Guadeloupe/IPP52797/2021	EPI_ISL_8789290		RIIP	National Reference Center for Viruses of Respiratory Infections, Institut Pasteur, Paris	Marion Barbet et al B
Ireland/D-NVRL-S22IRL00019486/2022	EPI_ISL_9461765		National Virus Reference Laboratory	National Virus Reference Laboratory	Zoe Yandle et al
Ireland/KE-NVRL-S22IRL00020007/2022	EPI_ISL_9461682		National Virus Reference Laboratory	National Virus Reference Laboratory	Zoe Yandle et al
Bonaire/BQ-RIVM-82782/2022	EPI_ISL_9184791		Dutch COVID-19 response team	National Institute for Public Health and the Environment (RIVM)	Adam Meijer et al
Luxembourg/LNS5606720/2022	EPI_ISL_8792496		Laboratoire national de sante, Microbiology, Virology	Laboratoire national de sante, Microbiology, Microbial Genomics Platform	Anke Wienecke-Baldacchino et al
Mauritius/387755/2021	EPI_ISL_8494987		Central Health Laboratory	Central Health Laboratory	Manraj SS et al
Lithuania/IBT-LSC-VU_r36_46/2022	EPI_ISL_8801272		UAB Diagnostikos laboratorija	Institute of Biotechnology, Life Sciences Center, Vilnius University	Emilija Vasiliunaite et al
Ireland/CW-NVRL-S22IRL00018348/2022	EPI_ISL_9414861		National Virus Reference Laboratory	National Virus Reference Laboratory	Zoe Yandle et al
Belgium/CHUNamur13948856/2022	EPI_ISL_9257206		CHU UCL Namur, Avenue G. Th√©rasse 1, 5530 Yvoir, Belgium	Plateforme de testing Namuroise	Drugmand Jonathan et al
TrinidadandTobago/114795/2021	EPI_ISL_8262772		Trinidad Public Health Laboratory	Carrington Lab, Department of Preclinical Sciences, Faculty of Medical Sciences, The University of the West Indies, St Augustine Campus	Nikita S. D. Sahadeo et al
Sweden/Orebro-47823928/2021	EPI_ISL_8402091		Orebro University Hospital, Dept Laboratory Medicine, Clinical Microbiology	Orebro University Hospital	Sundqvist M et al
TrinidadandTobago/114796/2021	EPI_ISL_8262715		Trinidad Public Health Laboratory	Carrington Lab, Department of Preclinical Sciences, Faculty of Medical Sciences, The University of the West Indies, St Augustine Campus	Nikita S. D. Sahadeo et al
Austria/AGES-165437/2021	EPI_ISL_9534472		AGES-Institute for medical Microbiology and Hygiene Vienna	AGES-Institute for medical Microbiology and Hygiene Vienna	Magdalena Purker et al
Italy/SIC_CQRC_3108820/2021	EPI_ISL_8647789		Laboratorio CQRC	CQRC_QUALITY CONTROL CHEMICAL BIOLOGICAL RISK_AOOR Villa Sofia Cervello Palermo	Di Gaudio F. et al
Netherlands/ZH-LUMC-1628/2022	EPI_ISL_9525848		Leids Universitair Medisch Centrum	Leiden University Medical Center	Stefan Boers et al
Netherlands/GR-UMCG-MMB_4438/2022	EPI_ISL_9433141		UMC Groningen, Clinical Virology, Department of Medical Microbiology and Infection Prevention	UMC Groningen, Clinical Virology, Department of Medical Microbiology and Infection Prevention	Hubert Niesters et al
France/IDF-CERBAHC-01673847/2022	EPI_ISL_9550558		CERBALLIANCE PARIS ET IDF EST	CERBA HealthCare	B√©n√©dicte Roquebert et al
Belgium/ULB-IBC_CV8325234457/2022	EPI_ISL_9510386		National Platform bis COVID ULB-IBC	National Platform bis COVID ULB-IBC	Ricardo De Mendon√ßa et al
NewZealand/22CV0772/2022	EPI_ISL_9433970		LabPLUS	Institute of Environmental Science and Research (ESR)	Sarah Cockerton et al
BosniaandHerzegovina/KCUS170725/2021	EPI_ISL_8479663		Clinical Center, University of Sarajevo; Unit for Clinical Microbiology	Clinical Center, University of Sarajevo; Unit for Clinical Microbiology	Irma Salimoviƒá-Be≈°iƒá et al
SriLanka/aicbu3389/2021	EPI_ISL_8281505		Allergy, Immunology and Cell Biology Unit (AICBU)	Allergy, Immunology and Cell Biology Unit (AICBU)	Chandima Jeewandara et al
Japan/PG-174751/2021	EPI_ISL_9235853		Pathogen Genomics Center, National Institute of Infectious Diseases	Pathogen Genomics Center, National Institute of Infectious Diseases	Tsuyoshi Sekizuka et al
Zhejiang/4043/2021	EPI_ISL_8187302		Hangzhou Center for Disease Control and Prevention	Hangzhou Center for Disease Control and Prevention	Yu Hua et al
Norway/29394/2021	EPI_ISL_9480110		Furst Medical Laboratory	Norwegian Institute of Public Health, Department of Virology	Kathrine Stene-Johansen et al
Colombia/VAC-INS-VG-11761/2021	EPI_ISL_8562454		Fundacion Valle de Lili	Instituto Nacional de Salud- Direcci√≥n de Investigaci√≥n en Salud P√∫blica	Katherine Laiton-Donato et al
Peru/LIM-INS-12237/2021	EPI_ISL_9053516		Laboratorio de Referencia Nacional de Virus Respiratorios. Centro Nacional de Salud Publica. Instituto Nacional de Salud Peru.	Laboratorio de Referencia Nacional de Virus Respiratorios. Centro Nacional de Salud Publica. Instituto Nacional de Salud Peru.	Carlos Padilla Rojas et al
Montenegro/583983/2021	EPI_ISL_7735939		Laboratory for Molecular Diagnostics,IPHMN	Laboratory for Molecular Diagnostics,IPHMN	Danijela Vujo≈°eviƒá et al
Montenegro/CO-00596_MNE000_5839832102/2021	EPI_ISL_8366570		Laboratory for Molecular Diagnostics, IPHMN	Eurofins Genomics Europe Sequencing GmbH	Danijela Vujo≈°eviƒá et al
Bermuda/WR-NYGC-DEC-6130-LSCW531/2021	EPI_ISL_9121152		Bermuda Molecular Diagnostics and Research Laboratory	New York Genome Center	Michael Zody et al
Bermuda/WR-NYGC-DEC-6129-KDUR169/2021	EPI_ISL_9121155		Bermuda Molecular Diagnostics and Research Laboratory	New York Genome Center	Michael Zody et al
Bermuda/WR-NYGC-DEC-6132-MZFB693/2021	EPI_ISL_9121156		Bermuda Molecular Diagnostics and Research Laboratory	New York Genome Center	Michael Zody et al
Bermuda/WR-NYGC-DEC-6131-LYLI165/2021	EPI_ISL_9121169		Bermuda Molecular Diagnostics and Research Laboratory	New York Genome Center	Michael Zody et al
Bermuda/WR-NYGC-DEC-6148-WEWS758/2021	EPI_ISL_9121162		Bermuda Molecular Diagnostics and Research Laboratory	New York Genome Center	Michael Zody et al
Bermuda/WR-NYGC-DEC-6137-QIVZ719/2021	EPI_ISL_9121158		Bermuda Molecular Diagnostics and Research Laboratory	New York Genome Center	Michael Zody et al
Bermuda/WR-NYGC-DEC-6142-TBKO909/2021	EPI_ISL_9121160		Bermuda Molecular Diagnostics and Research Laboratory	New York Genome Center	Michael Zody et al
Canada/ON-PHL-21-45810/2021	EPI_ISL_8027342		Public Health Ontario Laboratory	Public Health Ontario Laboratory	Vanessa G Allen et al
USA/AS-H227812/2022	EPI_ISL_9437659		American Samoa DOH Clinical Laboratory Tafuna Family Health Center	State Laboratories Division, Hawaii State Department of Health	Pamela O'Brien et al
USA/CT-CDCBI-CRSP_YCFVNWZ7JV64UR6T/2021	EPI_ISL_7542815	OL818351.1	Broad Institute Clinical Research Sequencing Platform	Infectious Disease Program, Broad Institute of Harvard and MIT	Siddle et al
USA/NY-Wadsworth-21104305-01/2021	EPI_ISL_7782595		BIO-REFERENCE LABORATORIES	Wadsworth Center, New York State Department of Health	Kirsten St. George et al
Luxembourg/LNS4613228/2021	EPI_ISL_8792335		Hospital Center Luxembourg	Laboratoire national de sante, Microbiology, Microbial Genomics Platform	Anke Wienecke-Baldacchino et al
Ireland/KK-NVRL-S22IRL00017775/2022	EPI_ISL_9414934		National Virus Reference Laboratory	National Virus Reference Laboratory	Zoe Yandle et al
India/GJ-INSACOG-GBRC3538/2021	EPI_ISL_8531522		Supratech Micropath Laboratory Research Institute Pvt Ltd, Ahmedabad	Gujarat Biotechnology Research Centre	Priyank Chavda et al
CzechRepublic/CSQ3921/2021	EPI_ISL_8061974		OKMI	University Hospital Brno, CMBG	Bezdicek Matej et al
Switzerland/VS-ETHZ-35687974/2022	EPI_ISL_9061327	OV736334.1	Viollier AG	Department of Biosystems Science and Engineering, ETH Z√ºrich	Chaoran Chen et al
Curacao/CW-RIVM-84041/2022	EPI_ISL_9530175		Dutch COVID-19 response team	National Institute for Public Health and the Environment (RIVM)	Adam Meijer et al
USA/NY-MSHSPSP-PV44450/2021	EPI_ISL_7908023		MSHS Clinical Microbiology Laboratories	MSHS Pathogen Surveillance Program	Ana S. Gonzalez-Reiche et al
Suriname/SR-885/2021	EPI_ISL_8572412		Central Laboratory, Bureau of Public Health (BOG) and Academic Hospital Paramaribo	Erasmus Medical Center	Bas B Oude Munnink et al
Suriname/SR-907/2021	EPI_ISL_8572434		Central Laboratory, Bureau of Public Health (BOG) and Academic Hospital Paramaribo	Erasmus Medical Center	Bas B Oude Munnink et al
Curacao/CW-RIVM-80697/2021	EPI_ISL_8724042		Dutch COVID-19 response team	National Institute for Public Health and the Environment (RIVM)	Adam Meijer et al
Croatia/20160/2021	EPI_ISL_8839395		Nastavni zavod za javno zdravstvo Splitsko- Dalmatinske ≈æupanije	Hrvatski zavod za javno zdravstvo	Irena Tabain et al
Curacao/CW-RIVM-80704/2021	EPI_ISL_8724049		Dutch COVID-19 response team	National Institute for Public Health and the Environment (RIVM)	Adam Meijer et al
India/MH-RFIP07322/2021	EPI_ISL_8652404		BJMC, Pune	RF-IISER Pune	Krishanpal Karmodiya et al
Curacao/CW-RIVM-85352/2022	EPI_ISL_9530209		Dutch COVID-19 response team	National Institute for Public Health and the Environment (RIVM)	Adam Meijer et al
Chile/RM-194507/2021	EPI_ISL_8187656		Genetica Molecular and Subdepartamento de Virologia ISP Chile	Instituto de Salud Publica de Chile	Karen Orostica et al
Curacao/CW-RIVM-85349/2022	EPI_ISL_9530206		Dutch COVID-19 response team	National Institute for Public Health and the Environment (RIVM)	Adam Meijer et al
Indonesia/JK-NIHRD-MI_22_00987/2021	EPI_ISL_8933526		Smartco Laboratorium	National Institute of Health Research and Development	Fajar Nur Sulistiyohadi et al
Canada/BC-BCCDC-316701/2022	EPI_ISL_8914609		British Columbia Centre For Disease Control	BCCDC Public Health Laboratory	Prystajecky Natalie et al
Curacao/CW-RIVM-80741/2021	EPI_ISL_9086328		Dutch COVID-19 response team	National Institute for Public Health and the Environment (RIVM)	Adam Meijer et al
Bonaire/BQ-RIVM-82776/2022	EPI_ISL_9184785		Dutch COVID-19 response team	National Institute for Public Health and the Environment (RIVM)	Adam Meijer et al
USA/CO-CDPHE-2102567108/2021	EPI_ISL_8795625	OM293444.1	Colorado Department of Public Health and Environment	Colorado Department of Public Health and Environment	Laura Bankers et al
Curacao/CW-RIVM-80684/2021	EPI_ISL_8724029		Dutch COVID-19 response team	National Institute for Public Health and the Environment (RIVM)	Adam Meijer et al
HongKong/HK-HKPU-12538/2021	EPI_ISL_8216408		Department of Health Technology and Informatics, The Hong Kong Polytechnic University	Department of Health Technology and Informatics, The Hong Kong Polytechnic University	Gilman Kit-Hang Siu et al
Curacao/CW-RIVM-82564/2022	EPI_ISL_9184836		Dutch COVID-19 response team	National Institute for Public Health and the Environment (RIVM)	Adam Meijer et al
Curacao/CW-RIVM-80700/2021	EPI_ISL_8724045		Dutch COVID-19 response team	National Institute for Public Health and the Environment (RIVM)	Adam Meijer et al
Curacao/CW-RIVM-80699/2021	EPI_ISL_8724044		Dutch COVID-19 response team	National Institute for Public Health and the Environment (RIVM)	Adam Meijer et al
Netherlands/NH-RIVM-80539/2021	EPI_ISL_8724559		Dutch COVID-19 response team	National Institute for Public Health and the Environment (RIVM)	Adam Meijer et al
Curacao/CW-RIVM-80736/2021	EPI_ISL_9086323		Dutch COVID-19 response team	National Institute for Public Health and the Environment (RIVM)	Adam Meijer et al
Curacao/CW-RIVM-80728/2021	EPI_ISL_9086315		Dutch COVID-19 response team	National Institute for Public Health and the Environment (RIVM)	Adam Meijer et al
Curacao/CW-RIVM-81631/2021	EPI_ISL_9086345		Dutch COVID-19 response team	National Institute for Public Health and the Environment (RIVM)	Adam Meijer et al
Aruba/AW-RIVM-77670/2021	EPI_ISL_8586717		Dutch COVID-19 response team	National Institute for Public Health and the Environment (RIVM)	Adam Meijer et al
Aruba/AW-RIVM-77695/2021	EPI_ISL_8586742		Dutch COVID-19 response team	National Institute for Public Health and the Environment (RIVM)	Adam Meijer et al
Curacao/CW-RIVM-80694/2021	EPI_ISL_8724039		Dutch COVID-19 response team	National Institute for Public Health and the Environment (RIVM)	Adam Meijer et al
Bonaire/BQ-RIVM-77960/2021	EPI_ISL_8586780		Dutch COVID-19 response team	National Institute for Public Health and the Environment (RIVM)	Adam Meijer et al
Curacao/CW-RIVM-84032/2022	EPI_ISL_9530166		Dutch COVID-19 response team	National Institute for Public Health and the Environment (RIVM)	Adam Meijer et al
Curacao/CW-RIVM-84007/2022	EPI_ISL_9530141		Dutch COVID-19 response team	National Institute for Public Health and the Environment (RIVM)	Adam Meijer et al
Mexico/OAX-INMEGEN-49-237/2021	EPI_ISL_8753606		SALUD DIGNA	Instituto Nacional de Medicina Genomica	Cedro-Tanda A et al
Curacao/CW-RIVM-82560/2022	EPI_ISL_9184832		Dutch COVID-19 response team	National Institute for Public Health and the Environment (RIVM)	Adam Meijer et al
Curacao/CW-RIVM-82548/2022	EPI_ISL_9184820		Dutch COVID-19 response team	National Institute for Public Health and the Environment (RIVM)	Adam Meijer et al
Curacao/CW-RIVM-80707/2021	EPI_ISL_8724052		Dutch COVID-19 response team	National Institute for Public Health and the Environment (RIVM)	Adam Meijer et al
Curacao/CW-RIVM-82566/2022	EPI_ISL_9184838		Dutch COVID-19 response team	National Institute for Public Health and the Environment (RIVM)	Adam Meijer et al
Curacao/CW-RIVM-84026/2022	EPI_ISL_9530160		Dutch COVID-19 response team	National Institute for Public Health and the Environment (RIVM)	Adam Meijer et al
Curacao/CW-RIVM-84037/2022	EPI_ISL_9530171		Dutch COVID-19 response team	National Institute for Public Health and the Environment (RIVM)	Adam Meijer et al
Curacao/CW-RIVM-83920/2022	EPI_ISL_9530112		Dutch COVID-19 response team	National Institute for Public Health and the Environment (RIVM)	Adam Meijer et al
Curacao/CW-RIVM-84031/2022	EPI_ISL_9530165		Dutch COVID-19 response team	National Institute for Public Health and the Environment (RIVM)	Adam Meijer et al
Vietnam/PIHCM_299/2022	EPI_ISL_9416814		Pasteur Institute in Ho Chi Minh city	Department of Microbiology and Immunology	Nhung Vu Pham Hong et al
USA/NY-CDC-FG-184640/2021	EPI_ISL_7801194	OL897160.1	Fulgent Genetics	Centers for Disease Control and Prevention Division of Viral Diseases, Pathogen Discovery	Dakota Howard et al
Ireland/KE-NVRL-S21IRL00560663/2021	EPI_ISL_7845462		National Virus Reference Laboratory	National Virus Reference Laboratory	Zoe Yandle et al
USA/NY-PRL-2022_0108_12A01/2021	EPI_ISL_8871757		Pandemic Response Lab - NYC	Pandemic Response Lab, R&D	Henry Lee et al
Canada/SK-NML-277401/2021	EPI_ISL_8796076		SK-Roy Romanow Provincial Laboratory	National Microbiology Laboratory (NML)	Anna Majer et al
Spain/CT-HUVH-E21512/2022	EPI_ISL_8790374		Hospital Universitari Vall d'Hebron - Vall d'Hebron Institut de Recerca	Hospital Universitari Vall d'Hebron - Vall d'Hebron Institut de Recerca	Cristina Andr√©s et al
Japan/PG-173704/2021	EPI_ISL_9225519		Division of Microbiology, Osaka Institute of Public Health	Division of Microbiology, Osaka Institute of Public Health	Ryuji Kawahara et al
Denmark/DCGC-319827/2022	EPI_ISL_8923406		Department of Bacteria, Parasites and Fungi, Statens Serum Institut, Copenhagen, Denmark	Statens Serum Institut Bioinformatics and Microbial Genomics	Danish Covid-19 Genome Consortium et al
Japan/IC-2342/2021	EPI_ISL_7860185		SARS-CoV-2 testing team, National Institute of Infectious Diseases	Pathogen Genomics Center, National Institute of Infectious Diseases	Tsuyoshi Sekizuka et al
Ireland/D-NVRL-M21IRL00740940/2021	EPI_ISL_8783739		National Virus Reference Laboratory	National Virus Reference Laboratory	Zoe Yandle et al
Ireland/D-NVRL-M21IRL00740957/2021	EPI_ISL_8722761		National Virus Reference Laboratory	National Virus Reference Laboratory	Zoe Yandle et al
Ireland/KE-NVRL-M21IRL00747695/2021	EPI_ISL_8510131		National Virus Reference Laboratory	National Virus Reference Laboratory	Zoe Yandle et al
Ireland/D-NVRL-M21IRL00744153/2021	EPI_ISL_8722987		National Virus Reference Laboratory	National Virus Reference Laboratory	Zoe Yandle et al
Canada/ON-NML-256530/2021	EPI_ISL_7264139		Alpha Labs	National Microbiology Laboratory (NML)	Anna Majer et al
Bermuda/WR-NYGC-DEC-6113-XZPS733/2021	EPI_ISL_9121031		Bermuda Molecular Diagnostics and Research Laboratory	New York Genome Center	Michael Zody et al
Japan/IC-2787/2021	EPI_ISL_8560142		SARS-CoV-2 testing team, National Institute of Infectious Diseases	Pathogen Genomics Center, National Institute of Infectious Diseases	Tsuyoshi Sekizuka et al
Andorra/AND-980_213511487301_COV-GC/2021	EPI_ISL_9246189		Laboratori d'an√†lisis cl√≠niques, Hospital Nostra Senyora de Meritxell	LBM de CHU de Toulouse, H√¥pitaux de Toulouse	Rendon M et al
Peru/LIM-INS-11174/2021	EPI_ISL_8638606		Laboratorio de Referencia Nacional de Virus Respiratorios. Centro Nacional de Salud Publica. Instituto Nacional de Salud Peru.	Laboratorio de Referencia Nacional de Virus Respiratorios. Centro Nacional de Salud Publica. Instituto Nacional de Salud Peru.	Carlos Padilla Rojas et al
Bermuda/WR-NYGC-DEC-6138-QSSQ688/2021	EPI_ISL_9121159		Bermuda Molecular Diagnostics and Research Laboratory	New York Genome Center	Michael Zody et al
Thailand/NIC_BKK_SEQ22913/2021	EPI_ISL_7889082		BNH Hospital	National Institute of Health, Department of Medical Sciences, Ministry of Public Health, Thailand	Pilailuk Okada et al
Peru/AMA-UNTRM-276/2022	EPI_ISL_8748692		Direcci√≥n Regional de Salud (DIRESA) Amazonas	Instituto de Enfermedades Tropicales UNTRM	Cecilia Pajuelo et al
USA/MD-HP26115-PIDCFDIKCB/2022	EPI_ISL_9552914		Johns Hopkins Hospital Department of Pathology	Johns Hopkins Hospital Department of Pathology	C. Paul Morris et al
Argentina/INEI117009/2021	EPI_ISL_9192064		Servicio Virosis Respiratorias-Departamento Virolog√≠a-INEI	Instituto Nacional Enfermedades Infecciosas C.G.Malbran	Baumeister E. et al
Ireland/KK-NVRL-S21IRL00604977/2021	EPI_ISL_9015066		National Virus Reference Laboratory	National Virus Reference Laboratory	Zoe Yandle et al
Ireland/D-Enfer-COV060122129_H11/2022	EPI_ISL_9554060		Enfer	Enfer	Elaine M. Kenny et al
Ecuador/NIC-INSPI-377159/2022	EPI_ISL_9417097		INSPI-CRN DE INFLUENZA Y OTROS VIRUS RESPIRATORIOS	INSPI-CRN DE INFLUENZA Y OTROS VIRUS RESPIRATORIOS	Alfredo Bruno et al
Greece/318724/2021	EPI_ISL_8773588		Greek Genome Center, Biomedical Research Foundation of the Academy of Athens (BRFAA)	Greek Genome Center, Biomedical Research Foundation of the Academy of Athens (BRFAA)	Emmanouil Athanasiadis et al
Vietnam/QNa2021-127/2021	EPI_ISL_8994199		CDC Quang Nam, Vietnam	Department of Microbiology and Immunology	Trinh Hoang Long et al
Argentina/INEI116405/2021	EPI_ISL_9192102		Servicio Virosis Respiratorias-Departamento Virolog√≠a-INEI	Instituto Nacional Enfermedades Infecciosas C.G.Malbran	Baumeister E. et al
Liechtenstein/FL-Risch-2211104863/2021	EPI_ISL_8793994	OV671931.1	Dr. Risch Ostschweiz AG	Dr Risch Laboratory	Nadia Wohlwend et al
CostaRica/INC-2354-724269/2021	EPI_ISL_8260255		HOSPITAL LA CATOLICA	Inciensa, Instituto Costarricense de Investigaci√≥n y Ense√±anza en Nutrici√≥n y Salud	Francisco Duarte et al
SintMaarten/SX-RIVM-79753/2021	EPI_ISL_8724911		Dutch COVID-19 response team	National Institute for Public Health and the Environment (RIVM)	Adam Meijer et al
Ecuador/NIC-INSPI-375234/2022	EPI_ISL_8920960		INSPI-CRN DE INFLUENZA Y OTROS VIRUS RESPIRATORIOS	INSPI-CRN DE INFLUENZA Y OTROS VIRUS RESPIRATORIOS	Alfredo Bruno et al
Bulgaria/22BG-NC_014433_R24/2022	EPI_ISL_9468356		National Center of Infectious and Parasitic Diseases	National Center of Infectious and Parasitic Diseases	Alexiev et al
Canada/AB-ABPHL-49833/2022	EPI_ISL_9197384		Edmonton Provincial Lab	Public Health Agency of Canada (PHAC) National Microbiology Laboratory	Buss et al
Colombia/RIS-UTP-VG-633/2022	EPI_ISL_9356328		Laboratorio de Biolog√≠a Molecular y Biotecnolog√≠a Universidad Tecnol√≥gica de Pereira	Laboratorio de Biolog√≠a Molecular y Biotecnolog√≠a Universidad Tecnol√≥gica de Pereira	Juan D. Anacona-Montilla et al
USA/CA-CDC-FG-192892/2021	EPI_ISL_8019572	OL987381.1	Fulgent Genetics	Centers for Disease Control and Prevention Division of Viral Diseases, Pathogen Discovery	Dakota Howard et al
SintMaarten/SX-RIVM-85210/2022	EPI_ISL_9531842		Dutch COVID-19 response team	National Institute for Public Health and the Environment (RIVM)	Adam Meijer et al
Guatemala/INC-LNS-199/2021	EPI_ISL_9070856		Laboratorio Nacional de Salud (LNS), Guatemala	Inciensa, Instituto Costarricense de Investigaci√≥n y Ense√±anza en Nutrici√≥n y Salud	C√©sar Conde et al
Peru/AMA-UNTRM-269/2022	EPI_ISL_8748690		Direcci√≥n Regional de Salud (DIRESA) Amazonas	Instituto de Enfermedades Tropicales UNTRM	Cecilia Pajuelo et al
Peru/AMA-UNTRM-238/2022	EPI_ISL_8748684		Direcci√≥n Regional de Salud (DIRESA) Amazonas	Instituto de Enfermedades Tropicales UNTRM	Cecilia Pajuelo et al
Peru/AMA-UNTRM-274/2022	EPI_ISL_8748691		Direcci√≥n Regional de Salud (DIRESA) Amazonas	Instituto de Enfermedades Tropicales UNTRM	Cecilia Pajuelo et al
Azerbaijan/MHTM6/2022	EPI_ISL_8540338		National Hematology and Transfusiology Center, Department of Medical Genetics	National Hematology and Transfusiology Center, Department of Medical Genetics	Agha Rza Aghayev et al
Switzerland/ZH-UZH-IMV-46106a36/2022	EPI_ISL_9026129	OV724795.1	Universit√§t Z√ºrich	Institute of Medical Virology, University of Zurich	Daniel Ehrsam et al
HongKong/VM22000758/2022	EPI_ISL_8515373		Community Testing Centre	Hong Kong Department of Health	Alan K.L. Tsang et al
Taiwan/TSGH-49/2021	EPI_ISL_8993540		TSGH-CP molecular lab	TSGH-CP molecular lab	Cherng-Lih Perng et al
Ireland/MH-Enfer-COV120122126_B11/2022	EPI_ISL_9554352		Enfer	Enfer	Elaine M. Kenny et al
NewZealand/21CH1006/2021	EPI_ISL_8189023		Canterbury Health Laboratories	Institute of Environmental Science and Research (ESR)	Sarah Cockerton et al
CostaRica/INC-2366-724448/2021	EPI_ISL_8260266		HOSPITAL SAN FRANCISCO DE ASIS	Inciensa, Instituto Costarricense de Investigaci√≥n y Ense√±anza en Nutrici√≥n y Salud	Francisco Duarte et al
Peru/LIM-INS-11263/2021	EPI_ISL_8716064		Laboratorio de Referencia Nacional de Virus Respiratorios. Centro Nacional de Salud Publica. Instituto Nacional de Salud Peru.	Laboratorio de Referencia Nacional de Virus Respiratorios. Centro Nacional de Salud Publica. Instituto Nacional de Salud Peru.	Carlos Padilla Rojas et al
Argentina/INEI117366/2022	EPI_ISL_9192079		Servicio Virosis Respiratorias-Departamento Virolog√≠a-INEI	Instituto Nacional Enfermedades Infecciosas C.G.Malbran	Baumeister E. et al
HongKong/CM21000817/2021	EPI_ISL_8189297		Temporary Specimen Collection Centre at the AsiaWorld-Expo	Hong Kong Department of Health	Alan K.L. Tsang et al
HongKong/VM22000759/2022	EPI_ISL_8515374		Community Testing Centre	Hong Kong Department of Health	Alan K.L. Tsang et al
HongKong/VM22000770/2022	EPI_ISL_8515375		Quarantine Camp	Hong Kong Department of Health	Alan K.L. Tsang et al
HongKong/VM22000757/2022	EPI_ISL_8515372		Pamela Youde Nethersole Eastern Hospital	Hong Kong Department of Health	Alan K.L. Tsang et al
Spain/CT-HUB03575/2022	EPI_ISL_8845882		HOSPITAL UNIVERSITARI DE BELLVITGE	Microbiology Department	Sara Marti et al
Argentina/INEI118437/2022	EPI_ISL_9571479		Servicio Virosis Respiratorias-Departamento Virolog√≠a-INEI	Instituto Nacional Enfermedades Infecciosas C.G.Malbran	Baumeister E. et al
Brazil/CE-FIOCRUZ-49026CE/2022	EPI_ISL_9201038		UNIDADE DE PRONTO ATENDIMENTO DE RUSSAS	Analytical Competence Molecular Epidemiology Lab/ACME, Oswaldo Cruz Foundation, Ceara (FIOCRUZ CE)	Fabio Miyajima et al
Peru/LIM-INS-11312/2021	EPI_ISL_8874865		Laboratorio de Referencia Nacional de Virus Respiratorios. Centro Nacional de Salud Publica. Instituto Nacional de Salud Peru.	Laboratorio de Referencia Nacional de Virus Respiratorios. Centro Nacional de Salud Publica. Instituto Nacional de Salud Peru.	Carlos Padilla Rojas et al
Liechtenstein/FL-Risch-21C2202931/2021	EPI_ISL_8164937	OV567552.1	Dr. Risch Ostschweiz AG	Dr Risch Laboratory	Nadia Wohlwend et al
England/MILK-2EE6163/2021	EPI_ISL_8045983	OV588741.1	Lighthouse Lab in Milton Keynes	Wellcome Sanger Institute for the COVID-19 Genomics UK (COG-UK) Consortium	The Lighthouse Lab in Milton Keynes et al
Peru/LIM-INS-10752/2021	EPI_ISL_8064451		Laboratorio de Referencia Nacional de Virus Respiratorios. Centro Nacional de Salud Publica. Instituto Nacional de Salud Peru.	Laboratorio de Referencia Nacional de Virus Respiratorios. Centro Nacional de Salud Publica. Instituto Nacional de Salud Peru.	Carlos Padilla Rojas et al
Peru/LIM-INS-10753/2021	EPI_ISL_8064452		Laboratorio de Referencia Nacional de Virus Respiratorios. Centro Nacional de Salud Publica. Instituto Nacional de Salud Peru.	Laboratorio de Referencia Nacional de Virus Respiratorios. Centro Nacional de Salud Publica. Instituto Nacional de Salud Peru.	Carlos Padilla Rojas et al
Ireland/TA-NVRL-S21IRL00567482/2021	EPI_ISL_8723088		National Virus Reference Laboratory	National Virus Reference Laboratory	Zoe Yandle et al
Peru/LIM-INS-12285/2021	EPI_ISL_9053515		Laboratorio de Referencia Nacional de Virus Respiratorios. Centro Nacional de Salud Publica. Instituto Nacional de Salud Peru.	Laboratorio de Referencia Nacional de Virus Respiratorios. Centro Nacional de Salud Publica. Instituto Nacional de Salud Peru.	Carlos Padilla Rojas et al
CzechRepublic/CSQ5153/2022	EPI_ISL_9018518		OKMI	University Hospital Brno, CMBG	Bezdicek Matej et al
USA/NE-NPHL22-10426/2022	EPI_ISL_9521291		Nebraska Public Health Laboratory	NPHL COVID-19 Response Team	NPHL COVID-19 Response Team et al
Ireland/MH-NVRL-S21IRL00574100/2021	EPI_ISL_8509874		National Virus Reference Laboratory	National Virus Reference Laboratory	Zoe Yandle et al
CzechRepublic/UMTM390766/2022	EPI_ISL_9344291		Krajsk√° nemocnice T.Bati, a.s.	Institute of Molecular and Translational Medicine / Laboratory of Experimental Medicine, Faculty of Medicine and Dentistry, Palacky University	Rastislav Slavkovsk√Ω et al
Curacao/CW-RIVM-84015/2022	EPI_ISL_9530149		Dutch COVID-19 response team	National Institute for Public Health and the Environment (RIVM)	Adam Meijer et al
Brazil/CE-FIOCRUZ-47012CE/2021	EPI_ISL_8621442		HM HOSPITAL DE MESSEJANA DR CARLOS ALBERTO STUDART GOMES	Analytical Competence Molecular Epidemiology Lab/ACME, Oswaldo Cruz Foundation, Ceara (FIOCRUZ CE)	Fabio Miyajima et al
Slovenia/584524/2021	EPI_ISL_9513219		Institute of Microbiology and Immunology, Faculty of Medicine, University of Ljubljana	Institute of Microbiology and Immunology, Faculty of Medicine, University of Ljubljana	Alen Suljiƒç et al
Suriname/SR-881/2021	EPI_ISL_8572408		Central Laboratory, Bureau of Public Health (BOG) and Academic Hospital Paramaribo	Erasmus Medical Center	Bas B Oude Munnink et al
Denmark/DCGC-329030/2022	EPI_ISL_9121895		Department of Bacteria, Parasites and Fungi, Statens Serum Institut, Copenhagen, Denmark	Statens Serum Institut Bioinformatics and Microbial Genomics	Danish Covid-19 Genome Consortium et al
SouthKorea/KDCA27591/2022	EPI_ISL_9511492		Division of Emerging Infectious Diseases, Bureau of Infectious Diseases Diagnosis Control, Korea Disease Control and Prevention Agency	Division of Emerging Infectious Diseases, Bureau of Infectious Diseases Diagnosis Control, Korea Disease Control and Prevention Agency	Jeong-Ah Kim et al
Norway/34278/2021	EPI_ISL_9227087		Nordland Hospital - Bodo, Laboratory Department, Molecular Biology Unit	Norwegian Institute of Public Health, Department of Virology	Kathrine Stene-Johansen et al
HongKong/VM22000781/2022	EPI_ISL_8515376		TIER 7H (GOPC/OTHERS)	Hong Kong Department of Health	Alan K.L. Tsang et al
Luxembourg/LNS1684895/2021	EPI_ISL_8792193		Hospital Center Luxembourg	Laboratoire national de sante, Microbiology, Microbial Genomics Platform	Anke Wienecke-Baldacchino et al
Peru/LIM-INS-11310/2021	EPI_ISL_8874863		Laboratorio de Referencia Nacional de Virus Respiratorios. Centro Nacional de Salud Publica. Instituto Nacional de Salud Peru.	Laboratorio de Referencia Nacional de Virus Respiratorios. Centro Nacional de Salud Publica. Instituto Nacional de Salud Peru.	Carlos Padilla Rojas et al
Singapore/9843/2021	EPI_ISL_8450004		National Public Health Laboratory, National Centre for Infectious Diseases	National Public Health Laboratory, National Centre for Infectious Diseases	Grace Ngan et al
Paraguay/330277/2021	EPI_ISL_9469730		Laboratorio Central de Salud P√∫blica	Laboratorio Central de Salud P√∫blica	Sandra Gonzalez et al
Israel/ICH-741113424/2022	EPI_ISL_8988181		Clinical Microbiology Laboratory, Tel Aviv Sourasky Medical Center	Clinical Microbiology Laboratory, Tel Aviv Sourasky Medical Center	Katya Levytskyi et al
Saint-Martin/IPP51587/2021	EPI_ISL_8542285		Labo Analyses Med	National Reference Center for Viruses of Respiratory Infections, Institut Pasteur, Paris	Marion Barbet et al B
Saint-Martin/IPP52376/2021	EPI_ISL_8542305		Labo Analyses Med	National Reference Center for Viruses of Respiratory Infections, Institut Pasteur, Paris	Marion Barbet et al B
Saint-Martin/IPP52377/2021	EPI_ISL_8546381		Labo Analyses Med	National Reference Center for Viruses of Respiratory Infections, Institut Pasteur, Paris	Marion Barbet et al B
Vietnam/QNa2021-163/2021	EPI_ISL_9003848		CDC Quang Nam, Vietnam	Department of Microbiology and Immunology, Pasteur Institute in Nha Trang	Trinh Hoang Long et al
Brazil/CE-FIOCRUZ-47078CE/2021	EPI_ISL_8621505		HOSPITAL UNIVERSITARIO WALTER CANTIDIO	Analytical Competence Molecular Epidemiology Lab/ACME, Oswaldo Cruz Foundation, Ceara (FIOCRUZ CE)	Fabio Miyajima et al
Chile/RM-1638/2022	EPI_ISL_9191077		Genetica Molecular and Subdepartamento de Virologia ISP Chile	Instituto de Salud Publica de Chile	Karen Orostica et al
Peru/AMA-UNTRM-212/2022	EPI_ISL_8748680		Direcci√≥n Regional de Salud (DIRESA) Amazonas	Instituto de Enfermedades Tropicales UNTRM	Cecilia Pajuelo et al
Peru/AMA-UNTRM-225/2022	EPI_ISL_8748682		Direcci√≥n Regional de Salud (DIRESA) Amazonas	Instituto de Enfermedades Tropicales UNTRM	Cecilia Pajuelo et al
Peru/AMA-UNTRM-239/2022	EPI_ISL_8748685		Direcci√≥n Regional de Salud (DIRESA) Amazonas	Instituto de Enfermedades Tropicales UNTRM	Cecilia Pajuelo et al
HongKong/VM22002517/2022	EPI_ISL_8880081		Quarantine Camp	Hong Kong Department of Health	Alan K.L. Tsang et al
Ireland/LK-NVRL-M21IRL01037222/2021	EPI_ISL_9014939		National Virus Reference Laboratory	National Virus Reference Laboratory	Zoe Yandle et al
Mexico/JAL-INMEGEN-47-109/2021	EPI_ISL_8436072		SALUD DIGNA	Instituto Nacional de Medicina Genomica	Cedro-Tanda A et al
Brazil/CE-FIOCRUZ-47030CE/2021	EPI_ISL_8621481		HM HOSPITAL DE MESSEJANA DR CARLOS ALBERTO STUDART GOMES	Analytical Competence Molecular Epidemiology Lab/ACME, Oswaldo Cruz Foundation, Ceara (FIOCRUZ CE)	Fabio Miyajima et al
Peru/AMA-UNTRM-240/2022	EPI_ISL_8748686		Direcci√≥n Regional de Salud (DIRESA) Amazonas	Instituto de Enfermedades Tropicales UNTRM	Cecilia Pajuelo et al
BosniaandHerzegovina/VFS-UNSA-LMGFI999/2021	EPI_ISL_8468540		University of Sarajevo, Veterinary Faculty, Laboratory for Molecular Diagnostic and Research	University of Sarajevo, Veterinary Faculty, Laboratory for Molecular Diagnostic and Research	Goletic S et al
Switzerland/BL-ETHZ-35718736/2022	EPI_ISL_9061236	OV736795.1	Viollier AG	Department of Biosystems Science and Engineering, ETH Z√ºrich	Chaoran Chen et al
HongKong/VM22002521/2022	EPI_ISL_8880082		Princess Margaret Hospital	Hong Kong Department of Health	Alan K.L. Tsang et al
Peru/AMA-UNTRM-280/2022	EPI_ISL_8748694		Direcci√≥n Regional de Salud (DIRESA) Amazonas	Instituto de Enfermedades Tropicales UNTRM	Cecilia Pajuelo et al
Norway/34404/2021	EPI_ISL_8928028		Vestfold Hospital, Toensberg, Department of Microbiology	Norwegian Institute of Public Health, Department of Virology	Kathrine Stene-Johansen et al
Mexico/JAL-INMEGEN-47-141/2021	EPI_ISL_8436104		SALUD DIGNA	Instituto Nacional de Medicina Genomica	Cedro-Tanda A et al
Singapore/556/2022	EPI_ISL_8770470		National Public Health Laboratory, National Centre for Infectious Diseases	National Public Health Laboratory, National Centre for Infectious Diseases	Benny Yeo et al
Zambia/ZMB-129104/2021	EPI_ISL_7988179		University of Zambia, School of Veterinary Medicine	UNZAVET and PATH	Mulenga Mwenda-Chimfwembe et al
Greece/319106/2021	EPI_ISL_8773636		Hellenic National Blood Transfusion Center - EKEA	Greek Genome Center, Biomedical Research Foundation of the Academy of Athens (BRFAA)	Emmanouil Athanasiadis et al
Greece/319009/2021	EPI_ISL_8773612		Hellenic National Blood Transfusion Center - EKEA	Greek Genome Center, Biomedical Research Foundation of the Academy of Athens (BRFAA)	Emmanouil Athanasiadis et al
Georgia/Tb-sNGS2518/2021	EPI_ISL_8541188		JSC Megalab	Department for Virology, Molecular Biology and Genome Research, R. G. Lugar Center for Public Health Research, National Center for Disease Control and Public Health (NCDC) of Georgia.	Giorgi Tomashvili et al
Greece/46003/2021	EPI_ISL_8773579		Central Public Health Laboratory, National Public Health Organization	Greek Genome Center, Biomedical Research Foundation of the Academy of Athens (BRFAA)	Emmanouil Athanasiadis et al
Greece/43711/2021	EPI_ISL_8773450		Central Public Health Laboratory, National Public Health Organization	Greek Genome Center, Biomedical Research Foundation of the Academy of Athens (BRFAA)	Emmanouil Athanasiadis et al
Israel/ICH-741113915/2022	EPI_ISL_8987242		Clinical Microbiology Laboratory, Tel Aviv Sourasky Medical Center	Clinical Microbiology Laboratory, Tel Aviv Sourasky Medical Center	Katya Levytskyi et al
Norway/35117/2021	EPI_ISL_9253282		Haugesund Hospital, laboratory for Medical Microbiology	Norwegian Institute of Public Health, Department of Virology	Kathrine Stene-Johansen et al
Ireland/MH-NVRL-S21IRL00525695/2021	EPI_ISL_7406083		National Virus Reference Laboratory	National Virus Reference Laboratory	Zoe Yandle et al
Ireland/LD-NVRL-S21IRL00525688/2021	EPI_ISL_7406082		National Virus Reference Laboratory	National Virus Reference Laboratory	Zoe Yandle et al
Ireland/MH-NVRL-S21IRL00525689/2021	EPI_ISL_7406049		National Virus Reference Laboratory	National Virus Reference Laboratory	Zoe Yandle et al
Ireland/MH-NVRL-S21IRL00506672/2021	EPI_ISL_6939819		National Virus Reference Laboratory	National Virus Reference Laboratory	Zoe Yandle et al
Denmark/DCGC-289449/2021	EPI_ISL_8250263		Department of Bacteria, Parasites and Fungi, Statens Serum Institut, Copenhagen, Denmark	Statens Serum Institut Bioinformatics and Microbial Genomics	Danish Covid-19 Genome Consortium et al
Denmark/DCGC-251612/2021	EPI_ISL_7599427		Department of Bacteria, Parasites and Fungi, Statens Serum Institut, Copenhagen, Denmark	Statens Serum Institut Bioinformatics and Microbial Genomics	Danish Covid-19 Genome Consortium et al
Moldova/557/2022	EPI_ISL_8519901		Virology Laboratory, NAPH, Moldova	Virology Laboratory, NAPH, Moldova	Halacu Ala et al
Slovenia/572112/2021	EPI_ISL_8566219		Institute of Microbiology and Immunology, Faculty of Medicine, University of Ljubljana	Institute of Microbiology and Immunology, Faculty of Medicine, University of Ljubljana	Alen Suljiƒç et al
Slovenia/539538-2d-2p/2021	EPI_ISL_9007956		Institute of Microbiology and Immunology, Faculty of Medicine, University of Ljubljana	Institute of Microbiology and Immunology, Faculty of Medicine, University of Ljubljana	Alen Suljiƒç et al
Finland/THL-202126659/2021	EPI_ISL_8768821		Islab, Pohjois-Savon aluelaboratorio	Expert Microbiology, National Institute for Health and Welfare	Soile Blomqvist et al
Finland/THL-202126652/2021	EPI_ISL_8768815		TYKS, Kliininen mikrobiologia	Expert Microbiology, National Institute for Health and Welfare	Soile Blomqvist et al
Italy/UMB-IZSGC-319214-1-14/2021	EPI_ISL_8115382		Universit√† degli Studi di Perugia	Istituto Zooprofilattico Sperimentale dell‚ÄôAbruzzo e Molise ‚ÄúG. Caporale‚Äù	Mencacci A et al
Germany/BY-RKI-I-480353/2022	EPI_ISL_9453562		SYNLAB MVZ Weiden	Robert Koch Institute	?
Germany/BW-RKI-I-413138/2021	EPI_ISL_8411852		MVZ Labor Dr. Limbach & Kollegen GbR	Robert Koch Institute	?
Germany/HE-RKI-I-422152/2021	EPI_ISL_8668401		Labormedizin Darmstadt	Robert Koch Institute	?
Luxembourg/LNS9361861/2021	EPI_ISL_8313545		Hopitaux Robert Schuman	Laboratoire national de sante, Microbiology, Microbial Genomics Platform	Anke Wienecke-Baldacchino et al
Luxembourg/LNS9319017/2021	EPI_ISL_8312967		BioneXt Lab	Laboratoire national de sante, Microbiology, Microbial Genomics Platform	Anke Wienecke-Baldacchino et al
Luxembourg/LNS7425130/2021	EPI_ISL_8313048		BioneXt Lab	Laboratoire national de sante, Microbiology, Microbial Genomics Platform	Anke Wienecke-Baldacchino et al
Slovenia/539538/2021	EPI_ISL_8099898		Institute of Microbiology and Immunology, Faculty of Medicine, University of Ljubljana	Institute of Microbiology and Immunology, Faculty of Medicine, University of Ljubljana	Alen Suljiƒç et al
Finland/BLY/2021	EPI_ISL_7201444		Department of Virology and Immunology, University of Helsinki and Helsinki University Hospital, Huslab Finland	Department of Virology, Faculty of Medicine, University of Helsinki, Helsinki, Finland	Teemu Smura et al
Denmark/DCGC-314118/2021	EPI_ISL_8804853		Department of Clinical Microbiology and Center for Genomic Medicine, Rigshospitalet, Copenhagen, Denmark	Statens Serum Institut Bioinformatics and Microbial Genomics	Danish Covid-19 Genome Consortium et al
Finland/VI-17763/2021	EPI_ISL_8604671		Department of Virology and Immunology, University of Helsinki and Helsinki University Hospital, Huslab Finland	Department of Virology, Faculty of Medicine, University of Helsinki, Helsinki, Finland	Teemu Smura et al
Denmark/DCGC-251219/2021	EPI_ISL_7601647		Department of Bacteria, Parasites and Fungi, Statens Serum Institut, Copenhagen, Denmark	Statens Serum Institut Bioinformatics and Microbial Genomics	Danish Covid-19 Genome Consortium et al
Slovakia/45625/2021	EPI_ISL_8414930		Public Health Authority of the Slovak Republic	Public Health Authority of the Slovak Republic	Barbora Kotvasov√° et al
Slovakia/run220126_RUVZ_TN-22-0083/2022	EPI_ISL_9306910		Public Health Authority of the Slovak Republic	Regional Public Health Authority with the seat in Trenƒç√≠n	Nikola Slivkov√° et al
Denmark/DCGC-289926/2021	EPI_ISL_8250719		Department of Bacteria, Parasites and Fungi, Statens Serum Institut, Copenhagen, Denmark	Statens Serum Institut Bioinformatics and Microbial Genomics	Danish Covid-19 Genome Consortium et al
Denmark/DCGC-289154/2021	EPI_ISL_8250010		Department of Bacteria, Parasites and Fungi, Statens Serum Institut, Copenhagen, Denmark	Statens Serum Institut Bioinformatics and Microbial Genomics	Danish Covid-19 Genome Consortium et al
Denmark/DCGC-334025/2022	EPI_ISL_9170169		Department of Bacteria, Parasites and Fungi, Statens Serum Institut, Copenhagen, Denmark	Statens Serum Institut Bioinformatics and Microbial Genomics	Danish Covid-19 Genome Consortium et al
Denmark/DCGC-303832/2022	EPI_ISL_8580711		Department of Bacteria, Parasites and Fungi, Statens Serum Institut, Copenhagen, Denmark	Statens Serum Institut Bioinformatics and Microbial Genomics	Danish Covid-19 Genome Consortium et al
Italy/VEN-IZSVe-22RS8005-5_VR/2022	EPI_ISL_8646885		AULSS 9 Scaligera - Legnago	Istituto Zooprofilattico Sperimentale delle Venezie	Adelaide Milani et al
Denmark/DCGC-292052/2021	EPI_ISL_8345624		Department of Clinical Microbiology and Center for Genomic Medicine, Rigshospitalet, Copenhagen, Denmark	Statens Serum Institut Bioinformatics and Microbial Genomics	Danish Covid-19 Genome Consortium et al
Denmark/DCGC-287199/2021	EPI_ISL_8172643		Department of Bacteria, Parasites and Fungi, Statens Serum Institut, Copenhagen, Denmark	Statens Serum Institut Bioinformatics and Microbial Genomics	Danish Covid-19 Genome Consortium et al
Denmark/DCGC-316535/2022	EPI_ISL_8833686		Department of Bacteria, Parasites and Fungi, Statens Serum Institut, Copenhagen, Denmark	Statens Serum Institut Bioinformatics and Microbial Genomics	Danish Covid-19 Genome Consortium et al
Liechtenstein/FL-Risch-21C2904250/2021	EPI_ISL_8426939	OV376313.1	Dr. Risch Ostschweiz AG	Dr Risch Laboratory	Nadia Wohlwend et al
Liechtenstein/FL-Risch-21C2710789/2021	EPI_ISL_8427007	OV372511.1	Dr. Risch Ostschweiz AG	Dr Risch Laboratory	Nadia Wohlwend et al
Liechtenstein/FL-Risch-21C2710827/2021	EPI_ISL_8427011	OV395605.1	Dr. Risch Ostschweiz AG	Dr Risch Laboratory	Nadia Wohlwend et al
Sweden/03_SE600_500000060526SP/2021	EPI_ISL_8930333		Akademiska Sjukhuset, Clinical Microbiology and Hospital Hygiene	Akademiska Sjukhuset, Clinical Microbiology and Hospital Hygiene	Rene Kaden et al
Sweden/03_SE600_000200284886N2/2021	EPI_ISL_8809168		Akademiska Sjukhuset, Clinical Microbiology and Hospital Hygiene	Akademiska Sjukhuset, Clinical Microbiology and Hospital Hygiene	Rene Kaden et al
Thailand/DMSc-06009/2021	EPI_ISL_8437423		Regional Medical Sciences Center 11/1 Phuket	Division of Genomic Medicine and Innovation support,Department of Medical Sciences, Ministry of Public Health, Thailand	Surakameth Mahasirimongkol et al
Denmark/DCGC-293483/2021	EPI_ISL_8347878		Department of Bacteria, Parasites and Fungi, Statens Serum Institut, Copenhagen, Denmark	Statens Serum Institut Bioinformatics and Microbial Genomics	Danish Covid-19 Genome Consortium et al
Moldova/Nr.6959/2022	EPI_ISL_9437938		Virology Laboratory, NAPH, Moldova	Virology Laboratory, NAPH, Moldova	Apostol Mariana et al
Luxembourg/LNS1473495/2021	EPI_ISL_8312995		BioneXt Lab	Laboratoire national de sante, Microbiology, Microbial Genomics Platform	Anke Wienecke-Baldacchino et al
Denmark/DCGC-286103/2021	EPI_ISL_8137212		Department of Bacteria, Parasites and Fungi, Statens Serum Institut, Copenhagen, Denmark	Statens Serum Institut Bioinformatics and Microbial Genomics	Danish Covid-19 Genome Consortium et al
Denmark/DCGC-298424/2021	EPI_ISL_8460059		Department of Bacteria, Parasites and Fungi, Statens Serum Institut, Copenhagen, Denmark	Statens Serum Institut Bioinformatics and Microbial Genomics	Danish Covid-19 Genome Consortium et al
Denmark/DCGC-295597/2021	EPI_ISL_8418265		Department of Bacteria, Parasites and Fungi, Statens Serum Institut, Copenhagen, Denmark	Statens Serum Institut Bioinformatics and Microbial Genomics	Danish Covid-19 Genome Consortium et al
Denmark/DCGC-333423/2022	EPI_ISL_9167277		Department of Bacteria, Parasites and Fungi, Statens Serum Institut, Copenhagen, Denmark	Statens Serum Institut Bioinformatics and Microbial Genomics	Danish Covid-19 Genome Consortium et al
Luxembourg/LNS1105771/2021	EPI_ISL_8791880		Centre Hospitalier du Nord	Laboratoire national de sante, Microbiology, Microbial Genomics Platform	Anke Wienecke-Baldacchino et al
Luxembourg/LNS3784993/2022	EPI_ISL_8792365		Hospital Center Luxembourg	Laboratoire national de sante, Microbiology, Microbial Genomics Platform	Anke Wienecke-Baldacchino et al
Denmark/DCGC-309292/2022	EPI_ISL_8657099		Department of Bacteria, Parasites and Fungi, Statens Serum Institut, Copenhagen, Denmark	Statens Serum Institut Bioinformatics and Microbial Genomics	Danish Covid-19 Genome Consortium et al
Denmark/DCGC-330267/2022	EPI_ISL_9125307		Department of Bacteria, Parasites and Fungi, Statens Serum Institut, Copenhagen, Denmark	Statens Serum Institut Bioinformatics and Microbial Genomics	Danish Covid-19 Genome Consortium et al
Croatia/22321/2022	EPI_ISL_9148484		Klinika za infektivne bolesti "Dr. Fran Mihaljeviƒá"	Hrvatski zavod za javno zdravstvo	Irena Tabain et al
Georgia/Tb-sNGS3357/2022	EPI_ISL_9107892		Department for Virology, Molecular Biology and Genome Research, R. G. Lugar Center for Public Health Research, National Center for Disease Control and Public Health (NCDC) of Georgia.	Department for Virology, Molecular Biology and Genome Research, R. G. Lugar Center for Public Health Research, National Center for Disease Control and Public Health (NCDC) of Georgia.	Giorgi Tomashvili et al
Denmark/DCGC-301355/2022	EPI_ISL_8529710		Department of Bacteria, Parasites and Fungi, Statens Serum Institut, Copenhagen, Denmark	Statens Serum Institut Bioinformatics and Microbial Genomics	Danish Covid-19 Genome Consortium et al
Israel/ICH-741108641/2021	EPI_ISL_8206963		Clinical Microbiology Laboratory, Tel Aviv Sourasky Medical Center	Clinical Microbiology Laboratory, Tel Aviv Sourasky Medical Center	Katya Levytskyi et al
Denmark/DCGC-291879/2021	EPI_ISL_8345470		Department of Bacteria, Parasites and Fungi, Statens Serum Institut, Copenhagen, Denmark	Statens Serum Institut Bioinformatics and Microbial Genomics	Danish Covid-19 Genome Consortium et al
Denmark/DCGC-300361/2021	EPI_ISL_8529039		Department of Bacteria, Parasites and Fungi, Statens Serum Institut, Copenhagen, Denmark	Statens Serum Institut Bioinformatics and Microbial Genomics	Danish Covid-19 Genome Consortium et al
Sweden/01_SE100_21CS517312/2021	EPI_ISL_8646458		Karolinska University Hospital Solna	Karolinska University Hospital	Jan Albert et al
Lithuania/IBT-LSC-VU_r37_14/2022	EPI_ISL_9070556		UAB Diagnostikos laboratorija	Institute of Biotechnology, Life Sciences Center, Vilnius University	Emilija Vasiliunaite et al
Denmark/DCGC-322001/2022	EPI_ISL_9008031		Department of Bacteria, Parasites and Fungi, Statens Serum Institut, Copenhagen, Denmark	Statens Serum Institut Bioinformatics and Microbial Genomics	Danish Covid-19 Genome Consortium et al
Croatia/22291/2021	EPI_ISL_9148456		Klinika za infektivne bolesti "Dr. Fran Mihaljeviƒá"	Hrvatski zavod za javno zdravstvo	Irena Tabain et al
Denmark/DCGC-287744/2021	EPI_ISL_8201154		Department of Bacteria, Parasites and Fungi, Statens Serum Institut, Copenhagen, Denmark	Statens Serum Institut Bioinformatics and Microbial Genomics	Danish Covid-19 Genome Consortium et al
BosniaandHerzegovina/VFS-UNSA-LMGFI1162/2021	EPI_ISL_9075030		University Clinical Hospital of Mostar, Department of Microbiology and Molecular Diagnostics	University of Sarajevo, Veterinary Faculty, Laboratory for Molecular Diagnostic and Research	Goletic S et al
Switzerland/VD-CHUV-GEN9603/2021	EPI_ISL_8472559	OV403643.1	CHUV	Laboratory of genomics and metagenomics, Institute of Microbiology, University Hospital Centre and University of Lausanne	Trestan Pillonel et al
Luxembourg/LNS5582509/2021	EPI_ISL_8792325		Hospital Center Luxembourg	Laboratoire national de sante, Microbiology, Microbial Genomics Platform	Anke Wienecke-Baldacchino et al
Luxembourg/LNS8027285/2021	EPI_ISL_8792390		Laboratoire national de sante, Microbiology, Virology	Laboratoire national de sante, Microbiology, Microbial Genomics Platform	Anke Wienecke-Baldacchino et al
Sweden/2001401064/2021	EPI_ISL_8253228		Sweden, Vastragotaland, Unilabs	Unilabs, Eskilstuna, Sweden	Emma Arvidsson et al
Denmark/DCGC-293602/2021	EPI_ISL_8347138		Department of Bacteria, Parasites and Fungi, Statens Serum Institut, Copenhagen, Denmark	Statens Serum Institut Bioinformatics and Microbial Genomics	Danish Covid-19 Genome Consortium et al
BosniaandHerzegovina/VFS-UNSA-LMGFI1163/2021	EPI_ISL_9075031		University Clinical Hospital of Mostar, Department of Microbiology and Molecular Diagnostics	University of Sarajevo, Veterinary Faculty, Laboratory for Molecular Diagnostic and Research	Goletic S et al
Denmark/DCGC-292604/2021	EPI_ISL_8348018		Department of Bacteria, Parasites and Fungi, Statens Serum Institut, Copenhagen, Denmark	Statens Serum Institut Bioinformatics and Microbial Genomics	Danish Covid-19 Genome Consortium et al
Norway/765/2022	EPI_ISL_9460989		Ostfold Hospital Trust - Kalnes, Centre for Laboratory Medicine, Section for gene technology and infection serology	Norwegian Institute of Public Health, Department of Virology	Kathrine Stene-Johansen et al
Luxembourg/LNS9654296/2022	EPI_ISL_9181665		Laboratoire national de sante, Microbiology, Virology	Laboratoire national de sante, Microbiology, Microbial Genomics Platform	Anke Wienecke-Baldacchino et al
Denmark/DCGC-330269/2022	EPI_ISL_9169577		Department of Bacteria, Parasites and Fungi, Statens Serum Institut, Copenhagen, Denmark	Statens Serum Institut Bioinformatics and Microbial Genomics	Danish Covid-19 Genome Consortium et al
Denmark/DCGC-307111/2022	EPI_ISL_8611679		Department of Bacteria, Parasites and Fungi, Statens Serum Institut, Copenhagen, Denmark	Statens Serum Institut Bioinformatics and Microbial Genomics	Danish Covid-19 Genome Consortium et al
Denmark/DCGC-339164/2022	EPI_ISL_9271169		Department of Bacteria, Parasites and Fungi, Statens Serum Institut, Copenhagen, Denmark	Statens Serum Institut Bioinformatics and Microbial Genomics	Danish Covid-19 Genome Consortium et al
Denmark/DCGC-311030/2022	EPI_ISL_8702728		Department of Bacteria, Parasites and Fungi, Statens Serum Institut, Copenhagen, Denmark	Statens Serum Institut Bioinformatics and Microbial Genomics	Danish Covid-19 Genome Consortium et al
Denmark/DCGC-309553/2022	EPI_ISL_8657912		Department of Bacteria, Parasites and Fungi, Statens Serum Institut, Copenhagen, Denmark	Statens Serum Institut Bioinformatics and Microbial Genomics	Danish Covid-19 Genome Consortium et al
Sweden/2930712863/2021	EPI_ISL_8253282		Sweden, Vastragotaland, Unilabs	Unilabs, Eskilstuna, Sweden	Emma Arvidsson et al
Denmark/DCGC-290942/2021	EPI_ISL_8344479		Department of Clinical Microbiology, Odense University Hospital, Odense, Denmark	Statens Serum Institut Bioinformatics and Microbial Genomics	Danish Covid-19 Genome Consortium et al
Denmark/DCGC-337691/2022	EPI_ISL_9269716		Department of Bacteria, Parasites and Fungi, Statens Serum Institut, Copenhagen, Denmark	Statens Serum Institut Bioinformatics and Microbial Genomics	Danish Covid-19 Genome Consortium et al
Denmark/DCGC-288980/2021	EPI_ISL_8249823		Department of Bacteria, Parasites and Fungi, Statens Serum Institut, Copenhagen, Denmark	Statens Serum Institut Bioinformatics and Microbial Genomics	Danish Covid-19 Genome Consortium et al
Denmark/DCGC-292625/2021	EPI_ISL_8346220		Department of Clinical Microbiology, Odense University Hospital, Odense, Denmark	Statens Serum Institut Bioinformatics and Microbial Genomics	Danish Covid-19 Genome Consortium et al
Denmark/DCGC-306054/2022	EPI_ISL_8583075		Department of Bacteria, Parasites and Fungi, Statens Serum Institut, Copenhagen, Denmark	Statens Serum Institut Bioinformatics and Microbial Genomics	Danish Covid-19 Genome Consortium et al
HongKong/VM21044713_WHP5047-S5/2021	EPI_ISL_6716902		Hong Kong Department of Health	School of Public Health, The University of Hong Kong	Dominic N.C. Tsang et al
HongKong/HK-HKPU-12388/2021	EPI_ISL_7192723		Department of Health Technology and Informatics, The Hong Kong Polytechnic University	Department of Health Technology and Informatics, The Hong Kong Polytechnic University	Gilman Kit-Hang Siu et al
Turkey/HSGM-F16158/2022	EPI_ISL_8929581		Ministry of Health Turkey	Ministry of Health Turkey	Fatma Bayrakdar et al
Turkey/HSGM-F17436/2022	EPI_ISL_9319743		Ministry of Health Turkey	Ministry of Health Turkey	Fatma Bayrakdar et al
Brazil/PE-FIOCRUZ-IAM7113/2022	EPI_ISL_9266754		LACEN/PE	WallauLab on behalf of Fiocruz COVID-19 Genomic Surveillance Network	Marcelo Henrique dos Santos Paiva et al
Germany/NW-RKI-I-364383/2021	EPI_ISL_7443815		Medizinische Laboratorien D√ºsseldorf	Robert Koch Institute	?
Romania/IF-2908/2022	EPI_ISL_9225013		Department of Public Health Ilfov	National Institute of Infectious Diseases-Prof. Dr. Matei Bals Molecular Diagnostics Laboratory	Corina Casangiu et al
Slovakia/43715/2021	EPI_ISL_8267130		Public Health Authority of the Slovak Republic	Public Health Authority of the Slovak Republic	Barbora Kotvasov√° et al
Romania/B-39817/2021	EPI_ISL_8800169		Victor Babes Hospital	National Institute of Infectious Diseases-Prof. Dr. Matei Bals Molecular Diagnostics Laboratory	Corina Casangiu et al
Egypt/CPHL-EGY21279/2021	EPI_ISL_9047624		CPHL,MOH,EGYPT	CPHL	Wael H. Roshdy et al
Brazil/SP-IB_149730/2022	EPI_ISL_9476341		PREFEITURA MUNICIPAL DE TAQUARITINGA - PRUDENTE DE MORAES - PCR	Instituto Butantan	Dimas Tadeu Covas et al
England/MILK-2C675E8/2021	EPI_ISL_7203159	OV324976.1	Lighthouse Lab in Milton Keynes	Wellcome Sanger Institute for the COVID-19 Genomics UK (COG-UK) Consortium	The Lighthouse Lab in Milton Keynes et al
England/MILK-2BFAADD/2021	EPI_ISL_7026777	OV277064.1	Lighthouse Lab in Milton Keynes	Wellcome Sanger Institute for the COVID-19 Genomics UK (COG-UK) Consortium	The Lighthouse Lab in Milton Keynes et al
England/MILK-2C1EED6/2021	EPI_ISL_7024659	OV270606.1	Lighthouse Lab in Milton Keynes	Wellcome Sanger Institute for the COVID-19 Genomics UK (COG-UK) Consortium	The Lighthouse Lab in Milton Keynes et al
France/ARA-HCL5405501/2021	EPI_ISL_8812373		LABORATOIRE NOVELAB	CNR Virus des Infections Respiratoires - France SUD	Antonin Bal et al
England/MILK-2C1EFF1/2021	EPI_ISL_7024438	OV269886.1	Lighthouse Lab in Milton Keynes	Wellcome Sanger Institute for the COVID-19 Genomics UK (COG-UK) Consortium	The Lighthouse Lab in Milton Keynes et al
Scotland/QEUH-2C74524/2021	EPI_ISL_7297075		Lighthouse Lab in Glasgow	Wellcome Sanger Institute for the COVID-19 Genomics UK (COG-UK) Consortium	Harper VanSteenhouse et al
Botswana/R40B61_BHP_3321001244/2021	EPI_ISL_6670244		Botswana Harvard HIV Reference Laboratory	Botswana Harvard HIV Reference Laboratory	Sikhulile Moyo et al
Montenegro/CO-00596_MNE000_5795172102/2021	EPI_ISL_8365856		Laboratory for Molecular Diagnostics, IPHMN	Eurofins Genomics Europe Sequencing GmbH	Danijela Vujo≈°eviƒá et al
Austria/CeMM22166/2021	EPI_ISL_9086928		Austrian Agency for Health and Food Safety (AGES)	Bergthaler laboratory, CeMM Research Center for Molecular Medicine of the Austrian Academy of Sciences	Lukas Endler et al
Austria/CeMM22125/2021	EPI_ISL_9086888		Austrian Agency for Health and Food Safety (AGES)	Bergthaler laboratory, CeMM Research Center for Molecular Medicine of the Austrian Academy of Sciences	Lukas Endler et al
Montenegro/CO-00596_MNE000_5795202102/2021	EPI_ISL_8366166		Laboratory for Molecular Diagnostics, IPHMN	Eurofins Genomics Europe Sequencing GmbH	Danijela Vujo≈°eviƒá et al
Montenegro/CO-00596_MNE000_5814562102/2021	EPI_ISL_8366405		Laboratory for Molecular Diagnostics, IPHMN	Eurofins Genomics Europe Sequencing GmbH	Danijela Vujo≈°eviƒá et al
Bulgaria/22BG-NC_014101_R23/2021	EPI_ISL_9168862		National Center of Infectious and Parasitic Diseases	National Center of Infectious and Parasitic Diseases	Alexiev et al
BosniaandHerzegovina/VFS-UNSA-LMGFI1199/2022	EPI_ISL_9075017		University Clinical Hospital of Mostar, Department of Microbiology and Molecular Diagnostics	University of Sarajevo, Veterinary Faculty, Laboratory for Molecular Diagnostic and Research	Goletic S et al
BosniaandHerzegovina/VFS-UNSA-LMGFI1178/2022	EPI_ISL_9075011		University Clinical Hospital of Mostar, Department of Microbiology and Molecular Diagnostics	University of Sarajevo, Veterinary Faculty, Laboratory for Molecular Diagnostic and Research	Goletic S et al
BosniaandHerzegovina/VFS-UNSA-LMGFI1177/2022	EPI_ISL_9075010		University Clinical Hospital of Mostar, Department of Microbiology and Molecular Diagnostics	University of Sarajevo, Veterinary Faculty, Laboratory for Molecular Diagnostic and Research	Goletic S et al
BosniaandHerzegovina/VFS-UNSA-LMGFI1123/2021	EPI_ISL_9015723		University Clinical Hospital of Mostar, Department of Microbiology and Molecular Diagnostics	University of Sarajevo, Veterinary Faculty, Laboratory for Molecular Diagnostic and Research	Goletic S et al
BosniaandHerzegovina/VFS-UNSA-LMGFI1148/2021	EPI_ISL_9075006		University Clinical Hospital of Mostar, Department of Microbiology and Molecular Diagnostics	University of Sarajevo, Veterinary Faculty, Laboratory for Molecular Diagnostic and Research	Goletic S et al
BosniaandHerzegovina/VFS-UNSA-LMGFI1181/2022	EPI_ISL_9075012		University Clinical Hospital of Mostar, Department of Microbiology and Molecular Diagnostics	University of Sarajevo, Veterinary Faculty, Laboratory for Molecular Diagnostic and Research	Goletic S et al
BosniaandHerzegovina/VFS-UNSA-LMGFI1205/2022	EPI_ISL_9075019		University Clinical Hospital of Mostar, Department of Microbiology and Molecular Diagnostics	University of Sarajevo, Veterinary Faculty, Laboratory for Molecular Diagnostic and Research	Goletic S et al
Croatia/21689/2021	EPI_ISL_9322552		Zavod za javno zdravstvo ≈†ibensko- Kninske ≈æupanije	Hrvatski zavod za javno zdravstvo	Irena Tabain et al
BosniaandHerzegovina/VFS-UNSA-LMGFI1202/2022	EPI_ISL_9075053		University Clinical Hospital of Mostar, Department of Microbiology and Molecular Diagnostics	University of Sarajevo, Veterinary Faculty, Laboratory for Molecular Diagnostic and Research	Goletic S et al
India/KA-SEQ_9608/2021	EPI_ISL_9510079		BBMP- East	inStem, NCBS-INSACOG	Uma Ramakrishnan et al
CzechRepublic/CSQ5213/2021	EPI_ISL_9018546		Nemocnice Pelhrimov	University Hospital Brno, CMBG	Bezdicek Matej et al
Poland/PZH-UMB-6512/2021	EPI_ISL_8837859		SP ZOZ w Brzesku	1. Academic Center for Pathomorphological and Genetic-Molecular Diagnostics ltd, Bialystok, Poland 2. National Institute of Public Health - National Institute of Hygiene, Warsaw, Poland	Rados≈Çaw Charkiewicz et al
Italy/APU-IZSPB-PT5690/2022	EPI_ISL_8920725		Ospedale Santissima Annunziata	Istituto Zooprofilattico Sperimentale della Puglia e della Basilicata	Parisi A. et al
Poland/Kce-30/2022	EPI_ISL_8750895		SPZOZ K-KO≈πLE	Wojew√≥dzka Stacja Sanitarno-Epidemiologiczna w Katowicach	Beata Rozwadowska et al
Qatar/QA-QU-20-12-H2/2021	EPI_ISL_9028525		Ministry of Public Health / Hamad Medical Corporation	Biomedical Research Center (BRC), Qatar University / Qatar Genome Project (QGP)	BRC: Heba A. Al-Khatib et al
SouthKorea/KDCA26130/2021	EPI_ISL_8885914		Division of Emerging Infectious Diseases, Bureau of Infectious Diseases Diagnosis Control, Korea Disease Control and Prevention Agency	Division of Emerging Infectious Diseases, Bureau of Infectious Diseases Diagnosis Control, Korea Disease Control and Prevention Agency	Jeong-Ah Kim et al
Mauritius/CERI-KRISP-K035030/2021	EPI_ISL_9328473		Victoria Hospital	CERI, Centre for Epidemic Response and Innovation, Stellenbosch University and KRISP, KZN Research Innovation and Sequencing Platform, UKZN.	Manraj SS et al
France/IDF-HMN-22012180681/2022	EPI_ISL_9428202		GH A.CHENEVIER-H.MONDOR	Department of Virology, Henri Mondor University Hospital, Assistance Publique H√¥pitaux de Paris, Universit√© Paris-Est Cr√©teil, INSERM U955	Christophe Rodriguez et al
Mauritius/CERI-KRISP-K034997/2021	EPI_ISL_9328453		Victoria Hospital	CERI, Centre for Epidemic Response and Innovation, Stellenbosch University and KRISP, KZN Research Innovation and Sequencing Platform, UKZN.	Manraj SS et al
BosniaandHerzegovina/VFS-UNSA-LMGFI1204/2022	EPI_ISL_9075018		University Clinical Hospital of Mostar, Department of Microbiology and Molecular Diagnostics	University of Sarajevo, Veterinary Faculty, Laboratory for Molecular Diagnostic and Research	Goletic S et al
Guadeloupe/IPP51616/2021	EPI_ISL_8542311		Hopital	National Reference Center for Viruses of Respiratory Infections, Institut Pasteur, Paris	Marion Barbet et al B
Liechtenstein/FL-Risch-2211202945/2022	EPI_ISL_8786080		Dr. Risch Ostschweiz AG	Dr Risch Laboratory	Nadia Wohlwend et al
Germany/NW-RKI-I-483387/2022	EPI_ISL_9459335		Labor M√∂nchengladbach MVZ Dr. Stein + Kollegen GbR	Robert Koch Institute	?
Poland/PZH-GUM-6260/2021	EPI_ISL_8831325		Wojew√≥dzki Szpital Specjalistyczny O≈õrodek Badawczo-Rozwojowy oraz Dolno≈õlƒÖskie Centrum Diagnostyki Laboratoryjnej	1. Tricity SARS-CoV-2 sequencing consortium: University of Gdansk, Medical University of Gdansk, Vaxican Ltd., Invicta Ltd. 2. National Institute of Public Health - National Institute of Hygiene, Warsaw, Poland	Maciej Kosinski et al
France/ARA-HCL022007076301/2021	EPI_ISL_9156101		BIOMNIS LYON	CNR Virus des Infections Respiratoires - France SUD	Antonin Bal et al
France/ARA-CHUGA-2010011192/2022	EPI_ISL_8844623		CHUGA-IBP-laboratoire de Virologie	IBP-laboratoire de virologie	Sylvie Larrat et al
Cambodia/907364/2022	EPI_ISL_9463541		Virology Unit, Institut Pasteur du Cambodge	Virology Unit, Institut Pasteur du Cambodge	Leakhena Pum et al
Cambodia/908412/2022	EPI_ISL_9463583		Virology Unit, Institut Pasteur du Cambodge	Virology Unit, Institut Pasteur du Cambodge	Leakhena Pum et al
Cambodia/908934/2022	EPI_ISL_9463590		Virology Unit, Institut Pasteur du Cambodge	Virology Unit, Institut Pasteur du Cambodge	Leakhena Pum et al
Mauritius/3919/2022	EPI_ISL_9402434		Central Health Laboratory, Ministry of Health and Wellness	Central Health Laboratory, Ministry of Health and Wellness	Ramuth M et al
France/HDF-IPP03824/2022	EPI_ISL_9474878		Hopital	National Reference Center for Viruses of Respiratory Infections, Institut Pasteur, Paris	Marion Barbet et al B
CzechRepublic/CSQ5342/2022	EPI_ISL_9343001		Nemocnice Havlickuv Brod	University Hospital Brno, CMBG	Bezdicek Matej et al
Chile/LL-7714/2022	EPI_ISL_9196947		Genetica Molecular and Subdepartamento de Virologia ISP Chile	Instituto de Salud Publica de Chile	Karen Orostica et al
France/OCC-HCL4710801/2022	EPI_ISL_8811839		HOPITAL ALBI	CNR Virus des Infections Respiratoires - France SUD	Antonin Bal et al
India/MH-ICMR-NIV-INSACOG-22613/2022	EPI_ISL_9494825		ICMR-National Institute of Virology - INSACOG	NIV Influenza	Dr. Varsha Potdar et al
France/IDF-IPP50347/2021	EPI_ISL_8316635		Hopital	National Reference Center for Viruses of Respiratory Infections, Institut Pasteur, Paris	Marion Barbet et al B
Germany/HE-RKI-I-422145/2021	EPI_ISL_8668396	OV648289.1	Labormedizin Darmstadt	Robert Koch Institute	?
Germany/NW-RKI-I-477478/2022	EPI_ISL_9446285		Chemische und Veterin√§runtersuchungsamt M√ºnsterland-Emscher-Lippe (CVUA-MEL)	Robert Koch Institute	?
Switzerland/GE-HUG-36888789/2022	EPI_ISL_9512656		University Hospitals of Geneva, Laboratory of Virology	HUG, Laboratory of Virology and the Health2030 Genome Center	Samuel Cordey et al
Singapore/674/2022	EPI_ISL_8927178		National Public Health Laboratory, National Centre for Infectious Diseases	National Public Health Laboratory, National Centre for Infectious Diseases	Grace Ngan et al
Guadeloupe/IPP03722/2022	EPI_ISL_9474848		Outre Mer	National Reference Center for Viruses of Respiratory Infections, Institut Pasteur, Paris	Marion Barbet et al B
Estonia/RC0278532/2021	EPI_ISL_9462862		Synlab Eesti O√ú	1. Laboratory of Communicable Diseases (Estonia); 2. Eurofins Genomics Europe Sequencing GmbH	Abroi A. et al
Estonia/RC0278222/2021	EPI_ISL_9462860		Synlab Eesti O√ú	1. Laboratory of Communicable Diseases (Estonia); 2. Eurofins Genomics Europe Sequencing GmbH	Abroi A. et al
Botswana/R40B60_BHP_3321001247/2021	EPI_ISL_6640917		Botswana Harvard HIV Reference Laboratory	Botswana Harvard HIV Reference Laboratory	Sikhulile Moyo et al
Ghana/NMIMR-RT-PUR-21-12987/2021	EPI_ISL_8065959		Noguchi Memorial Institute for Medical Research, University of Ghana, Legon, Ghana	Noguchi Memorial Institute for Medical Research, University of Ghana, Legon, Ghana	Bright Adu et al
Georgia/Tb-sNGS3033/2022	EPI_ISL_8878805		JSC Megalab	Department for Virology, Molecular Biology and Genome Research, R. G. Lugar Center for Public Health Research, National Center for Disease Control and Public Health (NCDC) of Georgia.	Giorgi Tomashvili et al
Brunei/7122002480/2022	EPI_ISL_9412998		National Virology Reference Laboratory	Microbial Genomic Services	Zainun Zaini et al
Zimbabwe/S_3063_B37/2021	EPI_ISL_9184702		National Microbilogy Reference Laboratory	National Microbilogy Reference Laboratory	Jasper Chimedza et al
Australia/NSW-RPAH-2342/2022	EPI_ISL_8915192		New South Wales Health Pathology Royal Prince Alfred Hospital	Microbiology RPAH	Foster et al
USA/AR-CDC-LC0419726/2021	EPI_ISL_8023529	OL990899.1	Laboratory Corporation of America	Centers for Disease Control and Prevention Division of Viral Diseases, Pathogen Discovery	Dakota Howard et al
SintMaarten/SX-RIVM-79775/2021	EPI_ISL_8724933		Dutch COVID-19 response team	National Institute for Public Health and the Environment (RIVM)	Adam Meijer et al
Australia/NSW-ICPMR-18968/2022	EPI_ISL_8900883		Pathology West - NSW Health Pathology	NSW Health Pathology - Institute of Clinical Pathology and Medical Research; Westmead Hospital; University of Sydney	Arnott A. et al
Australia/SA5370/2021	EPI_ISL_8563250		SA Pathology	SA Pathology	Caitlin Selway et al
NewZealand/22MV0126/2022	EPI_ISL_8648618		LabPLUS	Institute of Environmental Science and Research (ESR)	Sarah Cockerton et al
Australia/QLD4654/2021	EPI_ISL_8437701		PHV-FSS	PHV-FSS	Chenwei Wang on behalf of Q-PHIRE Genomics et al
Australia/QLD4758/2021	EPI_ISL_8438047		PHV-FSS	PHV-FSS	Chenwei Wang on behalf of Q-PHIRE Genomics et al
Austria/AGES_676319/2021	EPI_ISL_6891760		AGES-Institute for medical Microbiology and Hygiene Vienna	AGES-Institute for medical Microbiology and Hygiene Vienna	Kathrin Lippert et al
Canada/ON-PHL-21-41698/2021	EPI_ISL_7259732		Public Health Ontario Laboratory	Public Health Ontario Laboratory	Vanessa G Allen et al
Australia/NSW-ICPMR-19202/2022	EPI_ISL_8901117		Pathology West - NSW Health Pathology	NSW Health Pathology - Institute of Clinical Pathology and Medical Research; Westmead Hospital; University of Sydney	Arnott A. et al
Finland/S-17413/2021	EPI_ISL_8604758		Department of Virology and Immunology, University of Helsinki and Helsinki University Hospital, Huslab Finland	Department of Virology, Faculty of Medicine, University of Helsinki, Helsinki, Finland	Teemu Smura et al
Finland/S-17372/2021	EPI_ISL_8604727		Department of Virology and Immunology, University of Helsinki and Helsinki University Hospital, Huslab Finland	Department of Virology, Faculty of Medicine, University of Helsinki, Helsinki, Finland	Teemu Smura et al
Canada/ON-PHL-22-05011/2021	EPI_ISL_9342220		Public Health Ontario Laboratory	Public Health Ontario Laboratory	Vanessa G Allen et al
Finland/S-17071/2021	EPI_ISL_7624213		Department of Virology and Immunology, University of Helsinki and Helsinki University Hospital, Huslab Finland	Department of Virology, Faculty of Medicine, University of Helsinki, Helsinki, Finland	Teemu Smura et al
HongKong/HK-HKPU-12522/2021	EPI_ISL_8216398		Department of Health Technology and Informatics, The Hong Kong Polytechnic University	Department of Health Technology and Informatics, The Hong Kong Polytechnic University	Gilman Kit-Hang Siu et al
Australia/VIC36040/2022	EPI_ISL_8955733		Microbiological Diagnostic Unit - Public Health Laboratory (MDU-PHL)	Microbiological Diagnostic Unit - Public Health Laboratory (MDU-PHL)	Seemann et al
NewZealand/22CV0494/2022	EPI_ISL_9209268		Middlemore Hospital	Institute of Environmental Science and Research (ESR)	Sarah Cockerton et al
Liechtenstein/FL-Risch-2211202196/2021	EPI_ISL_8815183		Dr. Risch Ostschweiz AG	Dr Risch Laboratory	Nadia Wohlwend et al
NewZealand/21MV3761/2021	EPI_ISL_8188897		LabPLUS	Institute of Environmental Science and Research (ESR)	Sarah Cockerton et al
Croatia/26216/2022	EPI_ISL_9498027		Klinika za infektivne bolesti "Dr. Fran Mihaljeviƒá"	Hrvatski zavod za javno zdravstvo	Irena Tabain et al
SouthAfrica/NICD-N28030/2022	EPI_ISL_9401622		VERMAAK	National Institute for Communicable Diseases of the National Health Laboratory Service	Amoako DG et al
Panama/SEQ773/2021	EPI_ISL_7882750		Genomics and Proteomics Departament, Gorgas Memorial Institute For Health Studies	Genomics and Proteomics Departament, Gorgas Memorial Institute For Health Studies	Claudia Gonzalez et al
England/QEUH-31D1EAA/2022	EPI_ISL_8755671		Lighthouse Lab in Glasgow	Wellcome Sanger Institute for the COVID-19 Genomics UK (COG-UK) Consortium	Harper VanSteenhouse et al
Liechtenstein/FL-Risch-2211202568/2021	EPI_ISL_8815151		Dr. Risch Ostschweiz AG	Dr Risch Laboratory	Nadia Wohlwend et al
Australia/VIC31879/2021	EPI_ISL_8642151		Microbiological Diagnostic Unit - Public Health Laboratory (MDU-PHL)	Microbiological Diagnostic Unit - Public Health Laboratory (MDU-PHL)	Seemann et al
Eswatini/N22772/2021	EPI_ISL_9439195		Hhohho RRT	National Institute for Communicable Diseases of the National Health Laboratory Service	Maphalala G et al
Eswatini/N22768/2021	EPI_ISL_9439191		Hhohho RRT	National Institute for Communicable Diseases of the National Health Laboratory Service	Maphalala G et al
Lithuania/IBT-LSC-VU_r35_06/2021	EPI_ISL_8623052		UAB Diagnostikos laboratorija	Institute of Biotechnology, Life Sciences Center, Vilnius University	Emilija Vasiliunaite et al
CzechRepublic/CSQ4543/2021	EPI_ISL_8541237		OKMI	University Hospital Brno, CMBG	Bezdicek Matej et al
Pakistan/NIH-B33-S9/2022	EPI_ISL_8650052		Department of Virology	Department of Virology	Massab Umair et al
Pakistan/NIH-B33-S7/2021	EPI_ISL_8650050		Department of Virology	Department of Virology	Massab Umair et al
Pakistan/NIH-B33-S1/2022	EPI_ISL_8650048		Department of Virology	Department of Virology	Massab Umair et al
Pakistan/NIH-B33-S12/2022	EPI_ISL_8650054		Department of Virology	Department of Virology	Massab Umair et al
Pakistan/NIH-B33-S13/2022	EPI_ISL_8650055		Department of Virology	Department of Virology	Massab Umair et al
Pakistan/NIH-B33-S11/2022	EPI_ISL_8650053		Department of Virology	Department of Virology	Massab Umair et al
Australia/QLD3854/2021	EPI_ISL_8215874			PHV-FSS	Son Nguyen on behalf of Q-PHIRE Genomics et al
Australia/VIC37698/2022	EPI_ISL_9302786		Microbiological Diagnostic Unit - Public Health Laboratory (MDU-PHL)	Microbiological Diagnostic Unit - Public Health Laboratory (MDU-PHL)	Seemann et al
Zhejiang/4000/2021	EPI_ISL_8163718		Hangzhou Center for Disease Control and Prevention	Hangzhou Center for Disease Control and Prevention	Yu Hua et al
NewZealand/22MV0504/2022	EPI_ISL_9210809		Middlemore Hospital	Institute of Environmental Science and Research (ESR)	Sarah Cockerton et al
Australia/QLD2909/2021	EPI_ISL_8132681		PHV-FSS	PHV-FSS	Chenwei Wang on behalf of Q-PHIRE Genomics et al
Australia/VIC37682/2022	EPI_ISL_9302772		Microbiological Diagnostic Unit - Public Health Laboratory (MDU-PHL)	Microbiological Diagnostic Unit - Public Health Laboratory (MDU-PHL)	Seemann et al
NewZealand/22CV0359/2022	EPI_ISL_8825577		Middlemore Hospital	Institute of Environmental Science and Research (ESR)	Sarah Cockerton et al
Australia/NSW-ICPMR-19207/2022	EPI_ISL_8901122		Pathology West - NSW Health Pathology	NSW Health Pathology - Institute of Clinical Pathology and Medical Research; Westmead Hospital; University of Sydney	Arnott A. et al
Australia/NSW-ICPMR-20019/2022	EPI_ISL_9499326		Pathology West - NSW Health Pathology	NSW Health Pathology - Institute of Clinical Pathology and Medical Research; Westmead Hospital; University of Sydney	Arnott A. et al
Australia/QLD4081/2021	EPI_ISL_8216225			PHV-FSS	Son Nguyen on behalf of Q-PHIRE Genomics et al
Australia/VIC36539/2022	EPI_ISL_9302122		Microbiological Diagnostic Unit - Public Health Laboratory (MDU-PHL)	Microbiological Diagnostic Unit - Public Health Laboratory (MDU-PHL)	Seemann et al
Australia/VIC34952/2022	EPI_ISL_8954904		Microbiological Diagnostic Unit - Public Health Laboratory (MDU-PHL)	Microbiological Diagnostic Unit - Public Health Laboratory (MDU-PHL)	Seemann et al
Australia/VIC33539/2021	EPI_ISL_8645987		Microbiological Diagnostic Unit - Public Health Laboratory (MDU-PHL)	Microbiological Diagnostic Unit - Public Health Laboratory (MDU-PHL)	Seemann et al
Australia/VIC32538/2021	EPI_ISL_8643338		Microbiological Diagnostic Unit - Public Health Laboratory (MDU-PHL)	Microbiological Diagnostic Unit - Public Health Laboratory (MDU-PHL)	Seemann et al
Australia/VIC33095/2021	EPI_ISL_8643494		Microbiological Diagnostic Unit - Public Health Laboratory (MDU-PHL)	Microbiological Diagnostic Unit - Public Health Laboratory (MDU-PHL)	Seemann et al
Australia/NSW-ICPMR-17493/2021	EPI_ISL_7749502		Histopath	NSW Health Pathology - Institute of Clinical Pathology and Medical Research; Westmead Hospital; University of Sydney	Arnott A. et al
Australia/NSW-ICPMR-17788/2021	EPI_ISL_7987612		Pathology North - Hunter - NSW Health Pathology	NSW Health Pathology - Institute of Clinical Pathology and Medical Research; Westmead Hospital; University of Sydney	Arnott A. et al
Australia/ACT-2505/2021	EPI_ISL_8331846		ACT Pathology	Schwessinger Lab	Austin Bird et al
Australia/NSW-ICPMR-18103/2021	EPI_ISL_7987927		Pathology North - Hunter - NSW Health Pathology	NSW Health Pathology - Institute of Clinical Pathology and Medical Research; Westmead Hospital; University of Sydney	Arnott A. et al
Australia/VIC31580/2021	EPI_ISL_8643013		Microbiological Diagnostic Unit - Public Health Laboratory (MDU-PHL)	Microbiological Diagnostic Unit - Public Health Laboratory (MDU-PHL)	Seemann et al
Australia/WA1072/2022	EPI_ISL_9325008		PathWest Laboratory Medicine WA	PathWest Laboratory Medicine WA Microbial Surveillance Unit	PathWest Laboratory Medicine WA Microbial Surveillance Unit et al
Australia/NSW-ICPMR-18873/2021	EPI_ISL_8334324		Pathology North - Hunter - NSW Health Pathology	NSW Health Pathology - Institute of Clinical Pathology and Medical Research; Westmead Hospital; University of Sydney	Arnott A. et al
Australia/NSW-ICPMR-18239/2021	EPI_ISL_7988063		Pathology North - Hunter - NSW Health Pathology	NSW Health Pathology - Institute of Clinical Pathology and Medical Research; Westmead Hospital; University of Sydney	Arnott A. et al
Australia/ACT-2103/2021	EPI_ISL_8331490		ACT Pathology	Schwessinger Lab	Austin Bird et al
Australia/NSW-ICPMR-18476/2021	EPI_ISL_8333927		Pathology North - Hunter - NSW Health Pathology	NSW Health Pathology - Institute of Clinical Pathology and Medical Research; Westmead Hospital; University of Sydney	Arnott A. et al
Cambodia/g0105089/2022	EPI_ISL_8753841		Virology Unit, Institut Pasteur du Cambodge	Virology Unit, Institut Pasteur du Cambodge	Leakhena Pum et al
Malaysia/UNIMAS-HBTU489/2021	EPI_ISL_8188872		Bintulu Hospital PCR Lab, (sample from KKBTU)	Institute of Health and Community Medicine	Chan Chia Jui et al
Greece/318997/2021	EPI_ISL_8773610		Hellenic National Blood Transfusion Center - EKEA	Greek Genome Center, Biomedical Research Foundation of the Academy of Athens (BRFAA)	Emmanouil Athanasiadis et al
Romania/MS-2806/2022	EPI_ISL_9225164		Department of Public Health Mures	National Institute of Infectious Diseases-Prof. Dr. Matei Bals Molecular Diagnostics Laboratory	Corina Casangiu et al
BosniaandHerzegovina/VFS-UNSA-LMGFI1147/2022	EPI_ISL_9075049		University Clinical Hospital of Mostar, Department of Microbiology and Molecular Diagnostics	University of Sarajevo, Veterinary Faculty, Laboratory for Molecular Diagnostic and Research	Goletic S et al
Portugal/PT24978/2022	EPI_ISL_8780202		CHU Sao Joao, Porto	Instituto Nacional de Saude (INSA)	Borges et al
Portugal/PT25261/2022	EPI_ISL_8780498		ULS Guarda	Instituto Nacional de Saude (INSA)	Borges et al
Brazil/BA-LACEN-1043-292034865/2021	EPI_ISL_8622842		Central Public Health Laboratory - LACEN -Bahia, Salvador, Brazil	Central Public Health Laboratory - LACEN -Bahia, Salvador, Brazil	Luciana Oliveira et al
Moldova/Nr.5030/2022	EPI_ISL_9437931		Virology Laboratory, NAPH, Moldova	Virology Laboratory, NAPH, Moldova	Apostol Mariana et al
Spain/MD-H12O_1796/2021	EPI_ISL_8801097		HOSPITAL UNIVERSITARIO 12 DE OCTUBRE	HOSPITAL UNIVERSITARIO 12 DE OCTUBRE	Carmen Mart√≠n-Higuera et al
Spain/CM-HGUCR-815003/2022	EPI_ISL_9202267		Hospital Virgen De Altagracia	Hospital General Universitario de Ciudad Real	Jos√© Mart√≠nez-Alarc√≥n et al
Andorra/AND-251_220121385901_COV-GC/2022	EPI_ISL_9458611		Laboratori d'an√†lisis cl√≠niques, Hospital Nostra Senyora de Meritxell	LBM de CHU de Toulouse, H√¥pitaux de Toulouse	Rendon M et al
Spain/CM-HGUCR-779718/2021	EPI_ISL_9074260		Hospital General de Tomelloso	Hospital General Universitario de Ciudad Real	Jos√© Mart√≠nez-Alarc√≥n et al
Netherlands/GR-UMCG-MMB_4430/2022	EPI_ISL_9433133		UMC Groningen, Clinical Virology, Department of Medical Microbiology and Infection Prevention	UMC Groningen, Clinical Virology, Department of Medical Microbiology and Infection Prevention	Hubert Niesters et al
Spain/IB-HUSE-03860/2022	EPI_ISL_9320300		HOSPITAL CAN MISSES	HOSPITAL UNIVERSITARIO SON ESPASES	Dr. Antonio Oliver et al
Bulgaria/22BG-NC_014450_R24/2021	EPI_ISL_9468372		National Center of Infectious and Parasitic Diseases	National Center of Infectious and Parasitic Diseases	Alexiev et al
CzechRepublic/17SVAN1442/2022	EPI_ISL_8766376		Fakultn√≠ nemocnice u sv. Anny v Brnƒõ	Fakultn√≠ nemocnice u sv. Anny v Brnƒõ	Milada Dvo≈ô√°ƒçkov√°. Jan Vrbsky et al
Spain/MD-HGUGM-5949133/2021	EPI_ISL_7861989		Hospital General Universitario Gregorio Mara√±√≥n	Hospital General Universitario Gregorio Mara√±√≥n	Sergio Buenestado Serrano et al
Guadeloupe/CERBAHC-01470134/2022	EPI_ISL_9470121		LBBMS BIO POLE ANTILLES	CERBA HealthCare	B√©n√©dicte Roquebert et al
Spain/MD-HGUGM-6464637/2022	EPI_ISL_8926976		Hospital General Universitario Gregorio Mara√±√≥n	Hospital General Universitario Gregorio Mara√±√≥n	Sergio Buenestado Serrano et al
Spain/MD-H12O-1691/2021	EPI_ISL_8170058		HOSPITAL UNIVERSITARIO 12 DE OCTUBRE	HOSPITAL UNIVERSITARIO 12 DE OCTUBRE	Carmen Mart√≠n-Higuera et al
Austria/AGES-694475/2021	EPI_ISL_9534446		AGES-Institute for medical Microbiology and Hygiene Vienna	AGES-Institute for medical Microbiology and Hygiene Vienna	Magdalena Purker et al
Poland/381297802/2022	EPI_ISL_9418037		Narodowy Instytut Zdrowia Publicznego - PZH	WSSE w Warszawie	Dorota Wagrocka - Roczniak et al
Italy/FVG-TS-IGA-64038792/2022	EPI_ISL_9166665		SC (UCO) Igiene e Sanit√† Pubblica, ASUGI, Trieste	Istituto di Genomica Applicata	Irena Jurman et al
Azerbaijan/MHTM7/2022	EPI_ISL_8540401		National Hematology and Transfusiology Center, Department of Medical Genetics	National Hematology and Transfusiology Center, Department of Medical Genetics	Agha Rza Aghayev et al
Bulgaria/22BG-NC-013998-R22/2021	EPI_ISL_8701660		National Center of Infectious and Parasitic Diseases	National Center of Infectious and Parasitic Diseases	Alexiev et al
Portugal/PT24600/2021	EPI_ISL_8539282		H Guimaraes	Instituto Nacional de Saude (INSA)	Borges et al
Spain/CL-COV20758/2021	EPI_ISL_8897700		SARS-CoV-2 Sequencing Castilla y Leon-Spain Consortium	SARS-CoV-2 Sequencing Castilla y Leon-Spain Consortium	Antonio Ordu√±a-Domingo et al
Spain/CT-HUVH-E93833/2021	EPI_ISL_8553183		Hospital Universitari Vall d'Hebron - Vall d'Hebron Institut de Recerca	Hospital Universitari Vall d'Hebron - Vall d'Hebron Institut de Recerca	Cristina Andr√©s et al
CzechRepublic/CSQ4477/2021	EPI_ISL_8541314		ELISABETH PHARMACON	University Hospital Brno, CMBG	Bezdicek Matej et al
Bulgaria/22BG-NC_014553_R25/2022	EPI_ISL_9461420		National Center of Infectious and Parasitic Diseases	National Center of Infectious and Parasitic Diseases	Alexiev et al
Portugal/PT25768/2022	EPI_ISL_9003100		CHULN - H Santa Maria	Instituto Nacional de Saude (INSA)	Borges et al
Austria/LB-R00056-S042/2022	EPI_ISL_9321665		Lifebrain Covid Labor GmbH	Lifebrain Covid Labor GmbH	Filip Sima et al
Spain/CL-COV21448/2022	EPI_ISL_8897437		SARS-CoV-2 Sequencing Castilla y Leon-Spain Consortium	SARS-CoV-2 Sequencing Castilla y Leon-Spain Consortium	Antonio Ordu√±a-Domingo et al
Andorra/AND-247_220121364701_COV-GC/2022	EPI_ISL_9458606		Laboratori d'an√†lisis cl√≠niques, Hospital Nostra Senyora de Meritxell	LBM de CHU de Toulouse, H√¥pitaux de Toulouse	Rendon M et al
Slovakia/run220120_RUVZ_TN-22-0007/2022	EPI_ISL_9130628		Public Health Authority of the Slovak Republic	Public Health Authority of the Slovak Republic	Barbora Kotvasov√° et al
Portugal/PT24558/2021	EPI_ISL_8539240		ARS Algarve - Laboratorio Laura Ayres	Instituto Nacional de Saude (INSA)	Borges et al
Portugal/PT24555/2021	EPI_ISL_8539237		ARS Algarve - Laboratorio Laura Ayres	Instituto Nacional de Saude (INSA)	Borges et al
Guadeloupe/IPP52781/2021	EPI_ISL_8789735		RIIP	National Reference Center for Viruses of Respiratory Infections, Institut Pasteur, Paris	Marion Barbet et al B
Spain/CT-HUGTiPM066WK5G1/2021	EPI_ISL_8351944		Microbiology Department, Laboratori Cl√≠nic Metropolitana Nord. Hospital Universitari Germans Trias i Pujol	Can Ruti SARS-CoV-2 Sequencing Hub (HUGTiP/IrsiCaixa/IGTP)	Marc Noguera-Julian et al
Guadeloupe/IPP52791/2021	EPI_ISL_8789288		RIIP	National Reference Center for Viruses of Respiratory Infections, Institut Pasteur, Paris	Marion Barbet et al B
Spain/CL-COV20918/2021	EPI_ISL_8897657		SARS-CoV-2 Sequencing Castilla y Leon-Spain Consortium	SARS-CoV-2 Sequencing Castilla y Leon-Spain Consortium	Antonio Ordu√±a-Domingo et al
Sweden/SUS0008425/2022	EPI_ISL_9242179		Clinical Microbiology, Infection Prevention and Control	Section for Molecular Diagnostics	Bj√∂rn Hallstr√∂m et al
Spain/CL-COV20860/2021	EPI_ISL_8897675		SARS-CoV-2 Sequencing Castilla y Leon-Spain Consortium	SARS-CoV-2 Sequencing Castilla y Leon-Spain Consortium	Antonio Ordu√±a-Domingo et al
Spain/GA-CHUVI-34491456/2022	EPI_ISL_9071632		Microbiology Department. Complexo Hospitalario Universitario de Vigo	Microbiology Department. Complexo Hospitalario Universitario de Vigo	Alvarez M et al
Poland/Kce-314/2022	EPI_ISL_8930546		Medyczne Laboratorium Diagnostyczne Centrum Medyczne Femina Kapu≈õniak Waleczek sp.j	Wojew√≥dzka Stacja Sanitarno-Epidemiologiczna w Katowicach	Beata Rozwadowska et al
Spain/CT-HUGTiPM072UY8D11/2022	EPI_ISL_9103354		Microbiology Department, Laboratori Cl√≠nic Metropolitana Nord. Hospital Universitari Germans Trias i Pujol	Can Ruti SARS-CoV-2 Sequencing Hub (HUGTiP/IrsiCaixa/IGTP)	Marc Noguera-Julian et al
Spain/CT-HUGTiPM066WK5F2/2021	EPI_ISL_8351938		Microbiology Department, Laboratori Cl√≠nic Metropolitana Nord. Hospital Universitari Germans Trias i Pujol	Can Ruti SARS-CoV-2 Sequencing Hub (HUGTiP/IrsiCaixa/IGTP)	Marc Noguera-Julian et al
Argentina/INEI118349/2022	EPI_ISL_9571447		Servicio Virosis Respiratorias-Departamento Virolog√≠a-INEI	Instituto Nacional Enfermedades Infecciosas C.G.Malbran	Baumeister E. et al
Spain/CL-COV18829/2021	EPI_ISL_8731453		SARS-CoV-2 Sequencing Castilla y Leon-Spain Consortium	SARS-CoV-2 Sequencing Castilla y Leon-Spain Consortium	Antonio Ordu√±a-Domingo et al
Spain/CL-COV18828/2021	EPI_ISL_8731452		SARS-CoV-2 Sequencing Castilla y Leon-Spain Consortium	SARS-CoV-2 Sequencing Castilla y Leon-Spain Consortium	Antonio Ordu√±a-Domingo et al
Spain/CL-COV18822/2021	EPI_ISL_8731448		SARS-CoV-2 Sequencing Castilla y Leon-Spain Consortium	SARS-CoV-2 Sequencing Castilla y Leon-Spain Consortium	Antonio Ordu√±a-Domingo et al
Spain/CL-COV18823/2021	EPI_ISL_8731449		SARS-CoV-2 Sequencing Castilla y Leon-Spain Consortium	SARS-CoV-2 Sequencing Castilla y Leon-Spain Consortium	Antonio Ordu√±a-Domingo et al
Spain/CL-COV18825/2021	EPI_ISL_8731450		SARS-CoV-2 Sequencing Castilla y Leon-Spain Consortium	SARS-CoV-2 Sequencing Castilla y Leon-Spain Consortium	Antonio Ordu√±a-Domingo et al
Austria/CeMM22009/2021	EPI_ISL_9086780		Austrian Agency for Health and Food Safety (AGES)	Bergthaler laboratory, CeMM Research Center for Molecular Medicine of the Austrian Academy of Sciences	Lukas Endler et al
Spain/CT-HUVH-E45381/2021	EPI_ISL_8553175		Hospital Universitari Vall d'Hebron - Vall d'Hebron Institut de Recerca	Hospital Universitari Vall d'Hebron - Vall d'Hebron Institut de Recerca	Cristina Andr√©s et al
Italy/SIC_CQRC_3238943/2022	EPI_ISL_8970212		Laboratorio CQRC	CQRC_QUALITY CONTROL CHEMICAL BIOLOGICAL RISK_AOOR Villa Sofia Cervello Palermo	Di Gaudio F. et al
Spain/RI-CIBIR-306454290-Run32/2022	EPI_ISL_9344023		Hospital San Pedro Logro√±o	Centro de Investigaci√≥n Biom√©dica de La Rioja	Mar√≠a de Toro et al
Sweden/1593108163/2022	EPI_ISL_9416258		Sweden, Vastragotaland, Unilabs	Unilabs, Eskilstuna, Sweden	Emma Arvidsson et al
Spain/RI-CIBIR-304803951-Run28/2021	EPI_ISL_8439532		Hospital San Pedro Logro√±o	Centro de Investigaci√≥n Biom√©dica de La Rioja	Mar√≠a de Toro et al
Slovenia/90-001300-NM/2022	EPI_ISL_8856716		National Laboratory for Health, Environment and Food, OMM, Novo mesto	NLZOH (National Laboratory for Health, Environment and Food) / CISLD (Clinical Institute of Special Laboratory Diagnostics), University Children's Hospital, University Medical Center Ljubljana	Sandra Janezic et al
Slovenia/589851/2021	EPI_ISL_9477728		Institute of Microbiology and Immunology, Faculty of Medicine, University of Ljubljana	Institute of Microbiology and Immunology, Faculty of Medicine, University of Ljubljana	Alen Suljiƒç et al
Spain/RI-CIBIR-305060247-Run28/2021	EPI_ISL_8439534		Hospital San Pedro Logro√±o	Centro de Investigaci√≥n Biom√©dica de La Rioja	Mar√≠a de Toro et al
Spain/RI-CIBIR-218095350-Run28/2021	EPI_ISL_8439536		Hospital San Pedro Logro√±o	Centro de Investigaci√≥n Biom√©dica de La Rioja	Mar√≠a de Toro et al
Spain/RI-CIBIR-218094869-Run28/2021	EPI_ISL_8439526		Hospital San Pedro Logro√±o	Centro de Investigaci√≥n Biom√©dica de La Rioja	Mar√≠a de Toro et al
Spain/RI-CIBIR-218096408-Run28/2021	EPI_ISL_8439525		Hospital San Pedro Logro√±o	Centro de Investigaci√≥n Biom√©dica de La Rioja	Mar√≠a de Toro et al
Netherlands/NB-PAMM-L15-2654/2021	EPI_ISL_8122604		PAMM	Laboratory of Medical Microbiology and Pathology, PAMM	Jeroen van de Bovenkamp et al
France/ARA-HCL990000339990/2021	EPI_ISL_8298098		CNR Virus des Infections Respiratoires - France SUD	CNR Virus des Infections Respiratoires - France SUD	Antonin Bal et al
Sweden/1587011664/2021	EPI_ISL_8312229		Sweden, Vastragotaland, Unilabs	Unilabs, Eskilstuna, Sweden	Emma Arvidsson et al
Portugal/PT26368/2022	EPI_ISL_9301279		SESARAM	Instituto Nacional de Saude (INSA)	Borges et al
Portugal/PT26298/2022	EPI_ISL_9301005		Avelab	Instituto Nacional de Saude (INSA)	Borges et al
Spain/RI-CIBIR-218095254-Run27/2021	EPI_ISL_8059750		Hospital San Pedro Logro√±o	Centro de Investigaci√≥n Biom√©dica de La Rioja	Mar√≠a de Toro et al
Portugal/PT24820/2021	EPI_ISL_8539502		UNILABS	Instituto Nacional de Saude (INSA)	Borges et al
Portugal/PT24347/2021	EPI_ISL_8294364		ABC Algarve	Instituto Nacional de Saude (INSA)	Borges et al
Portugal/PT24250/2021	EPI_ISL_8294252		SESARAM	Instituto Nacional de Saude (INSA)	Borges et al
Romania/OT_496657/2022	EPI_ISL_9300718		Cantacuzino National Military-Medical Institute, Viral Respiratory Infections Laboratory	Cantacuzino National Military-Medical Institute, Viral Respiratory Infections Laboratory	Luiza Ustea et al
Belgium/ULB-IBC_CV2229506301/2022	EPI_ISL_8623521		National Platform bis COVID ULB-IBC	National Platform bis COVID ULB-IBC	Ricardo De Mendon√ßa et al
Portugal/PT24771/2021	EPI_ISL_8539453		SESARAM	Instituto Nacional de Saude (INSA)	Borges et al
Moldova/Nr.2429/2022	EPI_ISL_9102390		Virology Laboratory, NAPH, Moldova	Virology Laboratory, NAPH, Moldova	Apostol Mariana et al
Andorra/AND-247_213641393101_COV-GC/2021	EPI_ISL_9246210		Laboratori d'an√†lisis cl√≠niques, Hospital Nostra Senyora de Meritxell	LBM de CHU de Toulouse, H√¥pitaux de Toulouse	Rendon M et al
Andorra/AND-241_220121387301_COV-GC/2022	EPI_ISL_9458614		Laboratori d'an√†lisis cl√≠niques, Hospital Nostra Senyora de Meritxell	LBM de CHU de Toulouse, H√¥pitaux de Toulouse	Rendon M et al
Bulgaria/22BG-NC_014097_R23/2021	EPI_ISL_9168858		National Center of Infectious and Parasitic Diseases	National Center of Infectious and Parasitic Diseases	Alexiev et al
Ireland/CN-NVRL-S21IRL00560915/2021	EPI_ISL_7845458		National Virus Reference Laboratory	National Virus Reference Laboratory	Zoe Yandle et al
Luxembourg/LNS8181086/2022	EPI_ISL_9181302		Hospital Center Luxembourg	Laboratoire national de sante, Microbiology, Microbial Genomics Platform	Anke Wienecke-Baldacchino et al
Finland/R-17981/2021	EPI_ISL_8604535		Department of Virology and Immunology, University of Helsinki and Helsinki University Hospital, Huslab Finland	Department of Virology, Faculty of Medicine, University of Helsinki, Helsinki, Finland	Teemu Smura et al
Singapore/9135/2021	EPI_ISL_8092645		National Public Health Laboratory, National Centre for Infectious Diseases	National Public Health Laboratory, National Centre for Infectious Diseases	Katherine Ching et al
Spain/MD-HULP-060424482/2022	EPI_ISL_9325830		Servicio Microbiolog√≠a Hospital La Paz	Servicio Microbiolog√≠a Hospital La Paz	Fernando L√°zaro et al
Luxembourg/LNS8320977/2022	EPI_ISL_9181184		Hospital Center Emile Mayrisch	Laboratoire national de sante, Microbiology, Microbial Genomics Platform	Anke Wienecke-Baldacchino et al
Ireland/CN-NVRL-M21IRL00923499/2021	EPI_ISL_8783723		National Virus Reference Laboratory	National Virus Reference Laboratory	Zoe Yandle et al
Slovenia/17-002723-KR/2022	EPI_ISL_8855329		National Laboratory for Health, Environment and Food, OMM, Kranj	NLZOH (National Laboratory for Health, Environment and Food) / CISLD (Clinical Institute of Special Laboratory Diagnostics), University Children's Hospital, University Medical Center Ljubljana	Sandra Janezic et al
France/CVL-HCL022009950601/2022	EPI_ISL_9319425		LABORATOIRE BIOALLIANCE	CNR Virus des Infections Respiratoires - France SUD	Antonin Bal et al
Slovenia/17-130054-CE/2021	EPI_ISL_8855860		National Laboratory for Health, Environment and Food, OMM, Celje	NLZOH (National Laboratory for Health, Environment and Food) / CISLD (Clinical Institute of Special Laboratory Diagnostics), University Children's Hospital, University Medical Center Ljubljana	Sandra Janezic et al
Spain/VC-FISABIO-101104/2021	EPI_ISL_8973070		Servicio de Microbiolog√≠a. Hospital Cl√≠nico Universitario de Valencia	FISABIO DGSP COVIDSurveillance	David Navarro Ortega et al
Spain/CT-HUVH-E417007/2022	EPI_ISL_9029557		Hospital Universitari Vall d'Hebron - Vall d'Hebron Institut de Recerca	Hospital Universitari Vall d'Hebron - Vall d'Hebron Institut de Recerca	Cristina Andr√©s et al
Italy/LAZ-UCBM-1354/2022	EPI_ISL_9012461		ASL GENZANO	University Campus Bio-Medico of Rome (UCBM)	Riva E. et al
BosniaandHerzegovina/VFS-UNSA-LMGFI1209/2022	EPI_ISL_9075020		University Clinical Hospital of Mostar, Department of Microbiology and Molecular Diagnostics	University of Sarajevo, Veterinary Faculty, Laboratory for Molecular Diagnostic and Research	Goletic S et al
BosniaandHerzegovina/VFS-UNSA-LMGFI998/2021	EPI_ISL_8468322		University Clinical Hospital of Mostar, Department of Microbiology and Molecular Diagnostics	University of Sarajevo, Veterinary Faculty, Laboratory for Molecular Diagnostic and Research	Goletic S et al
BosniaandHerzegovina/VFS-UNSA-LMGFI1136/2021	EPI_ISL_9015712		University Clinical Hospital of Mostar, Department of Microbiology and Molecular Diagnostics	University of Sarajevo, Veterinary Faculty, Laboratory for Molecular Diagnostic and Research	Goletic S et al
Luxembourg/LNS8051187/2022	EPI_ISL_8792224		Hospital Center Luxembourg	Laboratoire national de sante, Microbiology, Microbial Genomics Platform	Anke Wienecke-Baldacchino et al
CostaRica/INC-2661-728259/2022	EPI_ISL_9171546		AREA DE SALUD SAN RAFAEL DE HEREDIA	Inciensa, Instituto Costarricense de Investigaci√≥n y Ense√±anza en Nutrici√≥n y Salud	Francisco Duarte et al
Argentina/INEI117564/2022	EPI_ISL_9191666		Servicio Virosis Respiratorias-Departamento Virolog√≠a-INEI	Instituto Nacional Enfermedades Infecciosas C.G.Malbran	Baumeister E. et al
Switzerland/GE-HUG-36855042/2022	EPI_ISL_9193727	OV772064.1	University Hospitals of Geneva, Laboratory of Virology	HUG, Laboratory of Virology and the Health2030 Genome Center	Samuel Cordey et al
BosniaandHerzegovina/VFS-UNSA-LMGFI1126/2021	EPI_ISL_9015704		University Clinical Hospital of Mostar, Department of Microbiology and Molecular Diagnostics	University of Sarajevo, Veterinary Faculty, Laboratory for Molecular Diagnostic and Research	Goletic S et al
Spain/CL-COV20853/2021	EPI_ISL_8897756		SARS-CoV-2 Sequencing Castilla y Leon-Spain Consortium	SARS-CoV-2 Sequencing Castilla y Leon-Spain Consortium	Antonio Ordu√±a-Domingo et al
Estonia/RC0281668/2021	EPI_ISL_9462841		Synlab Eesti O√ú	1. Laboratory of Communicable Diseases (Estonia); 2. Eurofins Genomics Europe Sequencing GmbH	Abroi A. et al
Romania/DJ_496598/2022	EPI_ISL_9300708		Clinical Emergency County Hospital, Craiova	Cantacuzino National Military-Medical Institute, Viral Respiratory Infections Laboratory	Luiza Ustea et al
Belgium/UMONS-P048052301/2021	EPI_ISL_8357072		National Platform bis UMONS/Jolimont	National Platform bis UMONS/Jolimont	Guillaume Bayon-Vicente et al
BosniaandHerzegovina/VFS-UNSA-LMGFI1187/2022	EPI_ISL_9075056		University Clinical Hospital of Mostar, Department of Microbiology and Molecular Diagnostics	University of Sarajevo, Veterinary Faculty, Laboratory for Molecular Diagnostic and Research	Goletic S et al
Spain/MD-HGUGM-6495485/2022	EPI_ISL_9515460		Hospital General Universitario Gregorio Mara√±√≥n	Hospital General Universitario Gregorio Mara√±√≥n	Sergio Buenestado Serrano et al
Maldives/MAV93277/2021	EPI_ISL_8266946		Indira Gandhi Memorial Hospital	Indira Gandhi Memorial Hospital	D. Fathmath Nazla Rafeeq et al
CostaRica/INC-2486-725437/2021	EPI_ISL_8649243		HOSPITAL LA ANEXION	Inciensa, Instituto Costarricense de Investigaci√≥n y Ense√±anza en Nutrici√≥n y Salud	Francisco Duarte et al
Liechtenstein/FL-Risch-2211202656/2021	EPI_ISL_8815145		Dr. Risch Ostschweiz AG	Dr Risch Laboratory	Nadia Wohlwend et al
Guatemala/INC-LNS-146/2021	EPI_ISL_9070802		Laboratorio Nacional de Salud (LNS), Guatemala	Inciensa, Instituto Costarricense de Investigaci√≥n y Ense√±anza en Nutrici√≥n y Salud	C√©sar Conde et al
Peru/LIM-INS-12776/2021	EPI_ISL_8882691		Laboratorio de Referencia Nacional de Virus Respiratorios. Centro Nacional de Salud Publica. Instituto Nacional de Salud Peru.	Laboratorio de Referencia Nacional de Virus Respiratorios. Centro Nacional de Salud Publica. Instituto Nacional de Salud Peru.	Carlos Padilla Rojas et al
Switzerland/FR-Risch-21C2903653/2021	EPI_ISL_8426838	OV372866.1	Dr. Risch Ostschweiz AG	Dr Risch Laboratory	Nadia Wohlwend et al
Zhejiang/ZJ-XMC/2021	EPI_ISL_8065279		Huzhou Center of Disease Control and prevention	Zhejiang Province Center of Disease Control and prevention	Yanjun Zhang et al
Norway/33810/2021	EPI_ISL_8888289		Department Medical Microbiology, Baerum Hospital, Vestre Viken Health Trust	Norwegian Institute of Public Health, Department of Virology	Kathrine Stene-Johansen et al
BosniaandHerzegovina/VFS-UNSA-LMGFI997/2021	EPI_ISL_8467952		University Clinical Hospital of Mostar, Department of Microbiology and Molecular Diagnostics	University of Sarajevo, Veterinary Faculty, Laboratory for Molecular Diagnostic and Research	Goletic S et al
BosniaandHerzegovina/VFS-UNSA-LMGFI1113/2021	EPI_ISL_9015731		University Clinical Hospital of Mostar, Department of Microbiology and Molecular Diagnostics	University of Sarajevo, Veterinary Faculty, Laboratory for Molecular Diagnostic and Research	Goletic S et al
Spain/CT-HUVH-E401589/2022	EPI_ISL_9029538		Hospital Universitari Vall d'Hebron - Vall d'Hebron Institut de Recerca	Hospital Universitari Vall d'Hebron - Vall d'Hebron Institut de Recerca	Cristina Andr√©s et al
Slovenia/4626/2022	EPI_ISL_9514425		Institute of Microbiology and Immunology, Faculty of Medicine, University of Ljubljana	Institute of Microbiology and Immunology, Faculty of Medicine, University of Ljubljana	Alen Suljiƒç et al
BosniaandHerzegovina/VFS-UNSA-LMGFI1172/2022	EPI_ISL_9075048		University Clinical Hospital of Mostar, Department of Microbiology and Molecular Diagnostics	University of Sarajevo, Veterinary Faculty, Laboratory for Molecular Diagnostic and Research	Goletic S et al
Portugal/PT25183/2022	EPI_ISL_8780418		Avelab	Instituto Nacional de Saude (INSA)	Borges et al
Switzerland/ZH-ETHZ-35001425/2021	EPI_ISL_7653392		Viollier AG	Department of Biosystems Science and Engineering, ETH Z√ºrich	Andrea Patrizia Salzmann et al
Philippines/PH-PGC-101528/2021	EPI_ISL_9322738		Baguio General Hospital And Medical Center	Philippine Genome Center	Cynthia P. Saloma et al
India/MH-ICMR-NIV-INSACOG-384981/2021	EPI_ISL_9494716		ICMR-National Institute of Virology - INSACOG	NIV Influenza	Dr. Varsha Potdar et al
Switzerland/ZH-ETHZ-35288475/2021	EPI_ISL_8349167	OV332881.1	Viollier AG	Department of Biosystems Science and Engineering, ETH Z√ºrich	Andrea Patrizia Salzmann et al
Netherlands/ZH-EMC-4267/2021	EPI_ISL_8423060		Dutch COVID-19 response team	Erasmus Medical Center	Bas Oude Munnink et al
SouthAfrica/CERI-KRISP-K033054/2021	EPI_ISL_7545771		National Health Laboratory Service, Kwazulu-Natal, South Africa	CERI, Centre for Epidemic Response and Innvoation, Stellenbosch University and KRISP, KZN Research Innovation and Sequencing Platform, UKZN.	Nokukhanya Mdlalose et al
SouthAfrica/CERI-KRISP-K033040/2021	EPI_ISL_7545756		National Health Laboratory Service, Kwazulu-Natal, South Africa	CERI, Centre for Epidemic Response and Innvoation, Stellenbosch University and KRISP, KZN Research Innovation and Sequencing Platform, UKZN.	Nokukhanya Mdlalose et al
Netherlands/NH-RIVM-79725/2021	EPI_ISL_8461294		Dutch COVID-19 response team	National Institute for Public Health and the Environment (RIVM)	Adam Meijer et al
Netherlands/ZH-RIVM-79718/2021	EPI_ISL_8460422		Dutch COVID-19 response team	National Institute for Public Health and the Environment (RIVM)	Adam Meijer et al
Canada/BC-BCCDC-280032/2021	EPI_ISL_8430465		British Columbia Centre For Disease Control	BCCDC Public Health Laboratory	Natalie Prystajecky et al
Canada/SK-RRPL-324292/2022	EPI_ISL_9477319		SK-Roy Romanow Provincial Laboratory	Saskatchewan - Roy Romanow Provincial Laboratory (RRPL)	Anna Majer et al
Denmark/DCGC-245964/2021	EPI_ISL_8567333		Department of Bacteria, Parasites and Fungi, Statens Serum Institut, Copenhagen, Denmark	Statens Serum Institut Bioinformatics and Microbial Genomics	Danish Covid-19 Genome Consortium et al
Denmark/DCGC-315041/2022	EPI_ISL_8806170		Department of Bacteria, Parasites and Fungi, Statens Serum Institut, Copenhagen, Denmark	Statens Serum Institut Bioinformatics and Microbial Genomics	Danish Covid-19 Genome Consortium et al
Denmark/DCGC-287351/2021	EPI_ISL_8172076		Department of Bacteria, Parasites and Fungi, Statens Serum Institut, Copenhagen, Denmark	Statens Serum Institut Bioinformatics and Microbial Genomics	Danish Covid-19 Genome Consortium et al
Denmark/DCGC-246424/2021	EPI_ISL_7193991		Molekyl√¶r Medicinsk Afdeling, Aarhus University Hospital, Aarhus, Denmark	Statens Serum Institut Bioinformatics and Microbial Genomics	Danish Covid-19 Genome Consortium et al
Denmark/DCGC-310044/2022	EPI_ISL_8659420		Department of Bacteria, Parasites and Fungi, Statens Serum Institut, Copenhagen, Denmark	Statens Serum Institut Bioinformatics and Microbial Genomics	Danish Covid-19 Genome Consortium et al
Poland/379197802/2022	EPI_ISL_9418004		Narodowy Instytut Zdrowia Publicznego - PZH	WSSE w Warszawie	Dorota Wagrocka - Roczniak et al
Denmark/DCGC-303255/2022	EPI_ISL_8579361		Department of Bacteria, Parasites and Fungi, Statens Serum Institut, Copenhagen, Denmark	Statens Serum Institut Bioinformatics and Microbial Genomics	Danish Covid-19 Genome Consortium et al
England/ALDP-302641E/2021	EPI_ISL_8299648	OV365683.1	Lighthouse Lab in Alderley Park	Wellcome Sanger Institute for the COVID-19 Genomics UK (COG-UK) Consortium	Jacquelyn Wynn et al
USA/MD-HP26193-PIDPHUSVYC/2022	EPI_ISL_9552954		Johns Hopkins Hospital Department of Pathology	Johns Hopkins Hospital Department of Pathology	C. Paul Morris et al
Portugal/PT24608/2021	EPI_ISL_8539290		H Guimaraes	Instituto Nacional de Saude (INSA)	Borges et al
Israel/ICH-741110068/2021	EPI_ISL_8409050		Clinical Microbiology Laboratory, Tel Aviv Sourasky Medical Center	Clinical Microbiology Laboratory, Tel Aviv Sourasky Medical Center	Katya Levytskyi et al
HongKong/HK-HKPU-12543/2021	EPI_ISL_8216413		Department of Health Technology and Informatics, The Hong Kong Polytechnic University	Department of Health Technology and Informatics, The Hong Kong Polytechnic University	Gilman Kit-Hang Siu et al
Canada/BC-BCCDC-298201/2021	EPI_ISL_8794694		British Columbia Centre For Disease Control	BCCDC Public Health Laboratory	Prystajecky Natalie et al
Chile/MA-CADIUMAG-01948/2021	EPI_ISL_8692706		Laboratorio Cl√≠nico de Agostini y Cia. Ltda	Centro Asistencial Docente y de Investigacion, Universidad de Magallanes	Constanza Ceroni et al
Canada/BC-BCCDC-306056/2021	EPI_ISL_8907326		British Columbia Centre For Disease Control	BCCDC Public Health Laboratory	Prystajecky Natalie et al
Canada/ON-PHL-22-00168/2021	EPI_ISL_9135774		Public Health Ontario Laboratory	Public Health Ontario Laboratory	Vanessa G Allen et al
Ireland/U-NVRL-S21IRL00533082/2021	EPI_ISL_7776633		National Virus Reference Laboratory	National Virus Reference Laboratory	Zoe Yandle et al
Germany/BY-LGL-IMS-10272-CVDP-b75711c0-f6f8-4d96-a1c3-085bae9debd9/2021	EPI_ISL_8379763		Bayerisches Landesamt fuer Gesundheit und Lebensmittelsicherheit (LGL)	Bayerisches Landesamt fuer Gesundheit und Lebensmittelsicherheit (LGL)	Alexandra Dangel et al
Russia/MOW-Moscow_PMVL-OA48/2021	EPI_ISL_9230061		Pathogenic Microorganisms Variability Laboratory	Pathogenic Microorganisms Variability Laboratory	Andrey Pochtovyy et al
Poland/PZH-UMB-9769/2022	EPI_ISL_9432428		Vitomed Sp. z o.o.	1. Academic Center for Pathomorphological and Genetic-Molecular Diagnostics ltd, Bialystok, Poland 2. National Institute of Public Health - National Institute of Hygiene, Warsaw, Poland	Rados≈Çaw Charkiewicz et al
Ecuador/NIC-INSPI-64195/2022	EPI_ISL_8920869		INSPI-CRN DE INFLUENZA Y OTROS VIRUS RESPIRATORIOS	INSPI-CRN DE INFLUENZA Y OTROS VIRUS RESPIRATORIOS	Alfredo Bruno et al
Zambia/ZMB-128376/2021	EPI_ISL_7988149		University of Zambia, School of Veterinary Medicine	UNZAVET and PATH	Mulenga Mwenda-Chimfwembe et al
Egypt/CPHL-EGY21002/2021	EPI_ISL_9047355		CPHL,MOH,EGYPT	CPHL	Wael H. Roshdy et al
Ireland/U-NVRL-S21IRL00533064/2021	EPI_ISL_7776637		National Virus Reference Laboratory	National Virus Reference Laboratory	Zoe Yandle et al
Ireland/U-NVRL-S21IRL00533063/2021	EPI_ISL_7776632		National Virus Reference Laboratory	National Virus Reference Laboratory	Zoe Yandle et al
Canada/AB-ABPHL-45755/2021	EPI_ISL_8390836		Edmonton Provincial Lab	Public Health Agency of Canada (PHAC) National Microbiology Laboratory	Buss et al
Aruba/AW-RIVM-77677/2021	EPI_ISL_8586724		Dutch COVID-19 response team	National Institute for Public Health and the Environment (RIVM)	Adam Meijer et al
Peru/LIM-INS-12713/2021	EPI_ISL_8882628		Laboratorio de Referencia Nacional de Virus Respiratorios. Centro Nacional de Salud Publica. Instituto Nacional de Salud Peru.	Laboratorio de Referencia Nacional de Virus Respiratorios. Centro Nacional de Salud Publica. Instituto Nacional de Salud Peru.	Carlos Padilla Rojas et al
USA/NY-PRL-2022_0113_10C13/2022	EPI_ISL_9394702		Pandemic Response Lab - NYC	Pandemic Response Lab, R&D	Isabel Fernandez Escapa et al
Aruba/AW-RIVM-77678/2021	EPI_ISL_8586725		Dutch COVID-19 response team	National Institute for Public Health and the Environment (RIVM)	Adam Meijer et al
Aruba/AW-RIVM-77689/2021	EPI_ISL_8586736		Dutch COVID-19 response team	National Institute for Public Health and the Environment (RIVM)	Adam Meijer et al
Aruba/AW-RIVM-77680/2021	EPI_ISL_8586727		Dutch COVID-19 response team	National Institute for Public Health and the Environment (RIVM)	Adam Meijer et al
Israel/ICH-741116322/2022	EPI_ISL_9379247		Clinical Microbiology Laboratory, Tel Aviv Sourasky Medical Center	Clinical Microbiology Laboratory, Tel Aviv Sourasky Medical Center	Orly Eshel et al
Peru/AMA-UNTRM-275/2022	EPI_ISL_8748654		Direcci√≥n Regional de Salud (DIRESA) Amazonas	Instituto de Enfermedades Tropicales UNTRM	Cecilia Pajuelo et al
Botswana/R55B95_BHP_AAC38697/2021	EPI_ISL_7834483		Botswana Harvard HIV Reference Laboratory	Botswana Harvard HIV Reference Laboratory	Sikhulile Moyo et al
HongKong/VM21048056/2021	EPI_ISL_8189299		North Lantau Hospital	Hong Kong Department of Health	Alan K.L. Tsang et al
CzechRepublic/CSQ4540/2021	EPI_ISL_8541480		OKMI	University Hospital Brno, CMBG	Bezdicek Matej et al
CzechRepublic/CSQ4368/2021	EPI_ISL_8498142		OKMI	University Hospital Brno, CMBG	Bezdicek Matej et al
CzechRepublic/CSQ5464/2022	EPI_ISL_9343113		OKMI	University Hospital Brno, CMBG	Bezdicek Matej et al
CzechRepublic/FNHK-Ps-002401/2021	EPI_ISL_8754120		Orlickoustecka nemocnice	University Hospital Hradec Kralove	Marketa Gancarcikova et al
France/NAQ-IPP53223/2021	EPI_ISL_8789431		Hopital	National Reference Center for Viruses of Respiratory Infections, Institut Pasteur, Paris	Marion Barbet et al B
CzechRepublic/17SVAN2023/2022	EPI_ISL_8766407		Fakultn√≠ nemocnice u sv. Anny v Brnƒõ	Fakultn√≠ nemocnice u sv. Anny v Brnƒõ	Milada Dvo≈ô√°ƒçkov√°. Jan Vrbsky et al
Poland/PZH-GUM-6357/2021	EPI_ISL_8831420		Wojew√≥dzki Szpital Specjalistyczny O≈õrodek Badawczo-Rozwojowy oraz Dolno≈õlƒÖskie Centrum Diagnostyki Laboratoryjnej	1. Tricity SARS-CoV-2 sequencing consortium: University of Gdansk, Medical University of Gdansk, Vaxican Ltd., Invicta Ltd. 2. National Institute of Public Health - National Institute of Hygiene, Warsaw, Poland	Maciej Kosinski et al
Bonaire/BQ-RIVM-82763/2022	EPI_ISL_9184772		Dutch COVID-19 response team	National Institute for Public Health and the Environment (RIVM)	Adam Meijer et al
Israel/ICH-741110281/2021	EPI_ISL_8409192		Clinical Microbiology Laboratory, Tel Aviv Sourasky Medical Center	Clinical Microbiology Laboratory, Tel Aviv Sourasky Medical Center	Katya Levytskyi et al
France/NAQ-IPP03502/2022	EPI_ISL_9429322		Labo Analyses Med	National Reference Center for Viruses of Respiratory Infections, Institut Pasteur, Paris	Marion Barbet et al B
France/ARA-CFD210072722901/2021	EPI_ISL_8307019		Centre Hospitalier Universitaire Clermont-Ferrand	CHU Clermont-Ferrand, service de virologie	Bisseux Maxime et al
Luxembourg/LNS6935945/2022	EPI_ISL_8792319		Hospital Center Luxembourg	Laboratoire national de sante, Microbiology, Microbial Genomics Platform	Anke Wienecke-Baldacchino et al
Oman/52124406WG/2021	EPI_ISL_7952626		Oman-NIC	Oman-NIC	Yathrib Al Zakwani et al
Pakistan/NIH-B34-S8/2022	EPI_ISL_8824738		Department of Virology	Department of Virology	Massab Umair et al
Bangladesh/icddrb-GSB11-145/2021	EPI_ISL_8996827		Kushtia Medical College, Kushtia	Virology Laboratory, International Centre for Diarrhoeal Disease Research, Bangladesh (ICDDR,B)	Mojnu Miah et al
SaudiArabia/KFSHRC_0115Y/2021	EPI_ISL_8983039		Molecular Virology section, department of infection & immunity, KFSHRC	Molecular Virology section, department of infection & immunity, KFSHRC	Fatimah S. Alhamlan et al
Argentina/INEI118343/2022	EPI_ISL_9571445		Servicio Virosis Respiratorias-Departamento Virolog√≠a-INEI	Instituto Nacional Enfermedades Infecciosas C.G.Malbran	Baumeister E. et al
Ireland/RN-NVRL-M21IRL00847721/2021	EPI_ISL_8509743		National Virus Reference Laboratory	National Virus Reference Laboratory	Zoe Yandle et al
Israel/ICH-741112740/2022	EPI_ISL_8610239		Clinical Microbiology Laboratory, Tel Aviv Sourasky Medical Center	Clinical Microbiology Laboratory, Tel Aviv Sourasky Medical Center	Katya Levytskyi et al
Qatar/QA-QU-18-34-D6/2021	EPI_ISL_9028536		Ministry of Public Health / Hamad Medical Corporation	Biomedical Research Center (BRC), Qatar University / Qatar Genome Project (QGP)	BRC: Heba A. Al-Khatib et al
Qatar/QA-QU-18-34-H12/2021	EPI_ISL_9028541		Ministry of Public Health / Hamad Medical Corporation	Biomedical Research Center (BRC), Qatar University / Qatar Genome Project (QGP)	BRC: Heba A. Al-Khatib et al
Oman/52124426/2021	EPI_ISL_7986261		Oman-NIC	Oman-NIC	Yathrib Al Zakwani et al
Romania/MS-2813/2022	EPI_ISL_9225116		Department of Public Health Mures	National Institute of Infectious Diseases-Prof. Dr. Matei Bals Molecular Diagnostics Laboratory	Corina Casangiu et al
Oman/52124276WG/2021	EPI_ISL_7952625		Oman-NIC	Oman-NIC	Yathrib Al Zakwani et al
Oman/52124428/2021	EPI_ISL_7952627		Oman-NIC	Oman-NIC	Yathrib Al Zakwani et al
Austria/CeMM22568/2022	EPI_ISL_9459798		Austrian Agency for Health and Food Safety (AGES)	Bergthaler laboratory, CeMM Research Center for Molecular Medicine of the Austrian Academy of Sciences	Lukas Endler et al
SaudiArabia/KFSHRC_0130Y/2021	EPI_ISL_9089309		Molecular Virology section, department of infection & immunity, KFSHRC	Molecular Virology section, department of infection & immunity, KFSHRC	Fatimah S. Alhamlan et al
Jordan/Biolab0424/2021	EPI_ISL_8092595		Biolab Diagnostic Laboratories	Biolab Diagnostic Laboratories	Issa Abu-Dayyeh et al
SaudiArabia/KFSHRC_0109Y/2021	EPI_ISL_8982502		Molecular Virology section, department of infection & immunity, KFSHRC	Molecular Virology section, department of infection & immunity, KFSHRC	Fatimah S. Alhamlan et al
SaudiArabia/KFSHRC_0110Y/2021	EPI_ISL_8982696		Molecular Virology section, department of infection & immunity, KFSHRC	Molecular Virology section, department of infection & immunity, KFSHRC	Fatimah S. Alhamlan et al
Slovakia/UKBA-8419/2022	EPI_ISL_9206000		Institute of Virology, Biomedical Research Center of the Slovak Academy of Sciences, Bratislava	Faculty of Mathematics, Physics and Informatics, Comenius University, Bratislava	Kristina Borsova et al
Indonesia/JK-NIHRD-MI_22_01196/2022	EPI_ISL_9002515		PRVKP FKUI	National Institute of Health Research and Development	Hana Apsari Pawestri et al
CzechRepublic/UMTM390603/2022	EPI_ISL_9344199		Institute of Molecular and Translational Medicine / Laboratory of Experimental Medicine, Faculty of Medicine and Dentistry, Palacky University	Institute of Molecular and Translational Medicine / Laboratory of Experimental Medicine, Faculty of Medicine and Dentistry, Palacky University	Rastislav Slavkovsk√Ω et al
Netherlands/NB-RIVM-83668/2022	EPI_ISL_9530770		Dutch COVID-19 response team	National Institute for Public Health and the Environment (RIVM)	Adam Meijer et al
Lithuania/IBT-LSC-VU_r37_01/2022	EPI_ISL_9070572		UAB Diagnostikos laboratorija	Institute of Biotechnology, Life Sciences Center, Vilnius University	Emilija Vasiliunaite et al
Georgia/Tb-sNGS2317/2021	EPI_ISL_8267913		Department for Virology, Molecular Biology and Genome Research, R. G. Lugar Center for Public Health Research, National Center for Disease Control and Public Health (NCDC) of Georgia.	Department for Virology, Molecular Biology and Genome Research, R. G. Lugar Center for Public Health Research, National Center for Disease Control and Public Health (NCDC) of Georgia.	Giorgi Tomashvili et al
Georgia/Tb-sNGS2322/2021	EPI_ISL_8267918		Department for Virology, Molecular Biology and Genome Research, R. G. Lugar Center for Public Health Research, National Center for Disease Control and Public Health (NCDC) of Georgia.	Department for Virology, Molecular Biology and Genome Research, R. G. Lugar Center for Public Health Research, National Center for Disease Control and Public Health (NCDC) of Georgia.	Giorgi Tomashvili et al
Jordan/Biolab0426/2021	EPI_ISL_8092597		Biolab Diagnostic Laboratories	Biolab Diagnostic Laboratories	Issa Abu-Dayyeh et al
Georgia/Tb-sNGS2861/2022	EPI_ISL_8878786		Department for Virology, Molecular Biology and Genome Research, R. G. Lugar Center for Public Health Research, National Center for Disease Control and Public Health (NCDC) of Georgia.	Department for Virology, Molecular Biology and Genome Research, R. G. Lugar Center for Public Health Research, National Center for Disease Control and Public Health (NCDC) of Georgia.	Giorgi Tomashvili et al
Georgia/Tb-sNGS2323/2021	EPI_ISL_8267919		Department for Virology, Molecular Biology and Genome Research, R. G. Lugar Center for Public Health Research, National Center for Disease Control and Public Health (NCDC) of Georgia.	Department for Virology, Molecular Biology and Genome Research, R. G. Lugar Center for Public Health Research, National Center for Disease Control and Public Health (NCDC) of Georgia.	Giorgi Tomashvili et al
Slovenia/23-000896-MB/2022	EPI_ISL_8856392		National Laboratory for Health, Environment and Food, OMM, Maribor	NLZOH (National Laboratory for Health, Environment and Food) / CISLD (Clinical Institute of Special Laboratory Diagnostics), University Children's Hospital, University Medical Center Ljubljana	Sandra Janezic et al
BosniaandHerzegovina/VFS-UNSA-LMGFI1139/2022	EPI_ISL_9075003		University of Sarajevo, Veterinary Faculty, Laboratory for Molecular Diagnostic and Research	University of Sarajevo, Veterinary Faculty, Laboratory for Molecular Diagnostic and Research	Goletic S et al
Ireland/KE-Enfer-COV090122113_C2/2022	EPI_ISL_9554273		Enfer	Enfer	Elaine M. Kenny et al
Lithuania/S21M706/2021	EPI_ISL_8348204		Viesoji istaiga Vilniaus universiteto ligonine Santaros klinikos	Vilnius University Hospital Santaros Klinikos, Center of Laboratory Medicine	Monika Katenaite et al
Lithuania/IBT-LSC-VU_r36_04/2022	EPI_ISL_8801268		UAB Diagnostikos laboratorija	Institute of Biotechnology, Life Sciences Center, Vilnius University	Emilija Vasiliunaite et al
Georgia/Tb-sNGS2442/2021	EPI_ISL_8541122		JSC Megalab	Department for Virology, Molecular Biology and Genome Research, R. G. Lugar Center for Public Health Research, National Center for Disease Control and Public Health (NCDC) of Georgia.	Giorgi Tomashvili et al
Georgia/Tb-sNGS2865/2022	EPI_ISL_8878790		Department for Virology, Molecular Biology and Genome Research, R. G. Lugar Center for Public Health Research, National Center for Disease Control and Public Health (NCDC) of Georgia.	Department for Virology, Molecular Biology and Genome Research, R. G. Lugar Center for Public Health Research, National Center for Disease Control and Public Health (NCDC) of Georgia.	Giorgi Tomashvili et al
Georgia/Tb-sNGS3365/2022	EPI_ISL_9107901		Department for Virology, Molecular Biology and Genome Research, R. G. Lugar Center for Public Health Research, National Center for Disease Control and Public Health (NCDC) of Georgia.	Department for Virology, Molecular Biology and Genome Research, R. G. Lugar Center for Public Health Research, National Center for Disease Control and Public Health (NCDC) of Georgia.	Giorgi Tomashvili et al
Georgia/Tb-sNGS3041/2022	EPI_ISL_8878813		JSC Megalab	Department for Virology, Molecular Biology and Genome Research, R. G. Lugar Center for Public Health Research, National Center for Disease Control and Public Health (NCDC) of Georgia.	Giorgi Tomashvili et al
Georgia/Tb-sNGS2485/2021	EPI_ISL_8541155		JSC Megalab	Department for Virology, Molecular Biology and Genome Research, R. G. Lugar Center for Public Health Research, National Center for Disease Control and Public Health (NCDC) of Georgia.	Giorgi Tomashvili et al
Georgia/Tb-sNGS3032/2022	EPI_ISL_8878804		JSC Megalab	Department for Virology, Molecular Biology and Genome Research, R. G. Lugar Center for Public Health Research, National Center for Disease Control and Public Health (NCDC) of Georgia.	Giorgi Tomashvili et al
Georgia/Tb-sNGS3823/2022	EPI_ISL_9521398		Department for Virology, Molecular Biology and Genome Research, R. G. Lugar Center for Public Health Research, National Center for Disease Control and Public Health (NCDC) of Georgia.	Department for Virology, Molecular Biology and Genome Research, R. G. Lugar Center for Public Health Research, National Center for Disease Control and Public Health (NCDC) of Georgia.	Giorgi Tomashvili et al
Philippines/PH-PGC-103059/2022	EPI_ISL_9324444		First Aide Diagnostic Center	Philippine Genome Center	Cynthia P. Saloma et al
Norway/OUS-19547/2022	EPI_ISL_8928458		Oslo University Hospital, Department of Microbiology	Norwegian Institute of Public Health, Department of Virology	Mona Holberg-Petersen et al
Serbia/Belgrade-411150_1101/2022	EPI_ISL_9467240		Institute of Virology, Vaccines and Sera "Torlak"	Institute of microbiology and Immunology, Faculty of Medicine, University of Belgrade	Knezevic et al
NewZealand/22CV0152/2022	EPI_ISL_8825437		Middlemore Hospital	Institute of Environmental Science and Research (ESR)	Sarah Cockerton et al
Serbia/Belgrade-406122_0101/2022	EPI_ISL_9467236		Institute of Virology, Vaccines and Sera "Torlak"	Institute of microbiology and Immunology, Faculty of Medicine, University of Belgrade	Knezevic et al
Serbia/Belgrade-406111_0201/2022	EPI_ISL_9467234		Institute of Virology, Vaccines and Sera "Torlak"	Institute of microbiology and Immunology, Faculty of Medicine, University of Belgrade	Knezevic et al
Nepal/CDBT-TU-BB466/2021	EPI_ISL_8528621		Kirtipur Municipality-TU Biotech Corona Laboratory	Central Department Of Biotechnology, Tribhuvan University	Krishna Das Manandhar et al
Croatia/25158/2022	EPI_ISL_9497255		Zavod za javno zdravstvo ≈†ibensko- Kninske ≈æupanije	Hrvatski zavod za javno zdravstvo	Irena Tabain et al
Ireland/KE-Enfer-COV130122046_C5/2022	EPI_ISL_9554278		Enfer	Enfer	Elaine M. Kenny et al
Georgia/Tb-sNGS3825/2022	EPI_ISL_9521400		Department for Virology, Molecular Biology and Genome Research, R. G. Lugar Center for Public Health Research, National Center for Disease Control and Public Health (NCDC) of Georgia.	Department for Virology, Molecular Biology and Genome Research, R. G. Lugar Center for Public Health Research, National Center for Disease Control and Public Health (NCDC) of Georgia.	Giorgi Tomashvili et al
CzechRepublic/UKDD-ZUUL-D4788/2021	EPI_ISL_9083969		Zdravotn√≠ √∫stav √öst√≠ nad Labem	Institute of Medical Microbiology and Virology, University Hospital Carl Gustav Carus, TU Dresden	Marlena Stadtm√ºller et al
TrinidadandTobago/116481/2021	EPI_ISL_8939855		Trinidad Public Health Laboratory	Carrington Lab, Department of Preclinical Sciences, Faculty of Medical Sciences, The University of the West Indies, St Augustine Campus	Nikita S. D. Sahadeo et al
BosniaandHerzegovina/VFS-UNSA-LMGFI1188/2022	EPI_ISL_9075013		University Clinical Hospital of Mostar, Department of Microbiology and Molecular Diagnostics	University of Sarajevo, Veterinary Faculty, Laboratory for Molecular Diagnostic and Research	Goletic S et al
Georgia/Tb-sNGS2786/2022	EPI_ISL_8878761		JSC Med Diagnostics	Department for Virology, Molecular Biology and Genome Research, R. G. Lugar Center for Public Health Research, National Center for Disease Control and Public Health (NCDC) of Georgia.	Giorgi Tomashvili et al
NewZealand/22MV0609/2022	EPI_ISL_9210514		Waikato Hospital	Institute of Environmental Science and Research (ESR)	Sarah Cockerton et al
Italy/LOM-661160DEL/2022	EPI_ISL_8439499		ASST GOM NIGUARDA	ASST Grande ospedale Metropolitano Niguarda	Alice Nava et al
England/PLYM-2F66E09/2021	EPI_ISL_8202053		Lighthouse Laboratory Plymouth	Wellcome Sanger Institute for the COVID-19 Genomics UK (COG-UK) Consortium	Lighthouse Laboratory Plymouth et al
Israel/ICH-741107769/2021	EPI_ISL_8206024		Clinical Microbiology Laboratory, Tel Aviv Sourasky Medical Center	Clinical Microbiology Laboratory, Tel Aviv Sourasky Medical Center	Katya Levytskyi et al
Portugal/PT25969/2022	EPI_ISL_9301144		H Evora	Instituto Nacional de Saude (INSA)	Borges et al
Singapore/275/2022	EPI_ISL_8703919		National Public Health Laboratory, National Centre for Infectious Diseases	National Public Health Laboratory, National Centre for Infectious Diseases	Grace Ngan et al
Switzerland/VD-ETHZ-35653478/2022	EPI_ISL_9061005	OV736940.1	Viollier AG	Department of Biosystems Science and Engineering, ETH Z√ºrich	Chaoran Chen et al
Maldives/MAV96380/2022	EPI_ISL_8886603		Mediflex Laboratory	Mediflex Laboratory	D. Fathmath Nazla Rafeeq et al
Ireland/LH-NVRL-S21IRL00582595/2021	EPI_ISL_8723006		National Virus Reference Laboratory	National Virus Reference Laboratory	Zoe Yandle et al
Switzerland/ZH-Risch-21C2105286/2021	EPI_ISL_8015141	OV428924.1	Dr. Risch Ostschweiz AG	Dr Risch Laboratory	Nadia Wohlwend et al
Norway/594/2022	EPI_ISL_9234203		Vestfold Hospital, Toensberg, Department of Microbiology	Norwegian Institute of Public Health, Department of Virology	Kathrine Stene-Johansen et al
Bonaire/BQ-RIVM-82778/2022	EPI_ISL_9184787		Dutch COVID-19 response team	National Institute for Public Health and the Environment (RIVM)	Adam Meijer et al
Belgium/AZDelta-2201-03360/2022	EPI_ISL_8558445		AZDelta	AZ Delta Medical Laboratories in Roeselare, Belgium	Geert Martens et al
Bonaire/BQ-RIVM-80957/2021	EPI_ISL_9086275		Dutch COVID-19 response team	National Institute for Public Health and the Environment (RIVM)	Adam Meijer et al
England/MILK-2C080AC/2021	EPI_ISL_7033208	OV274214.1	Lighthouse Lab in Milton Keynes	Wellcome Sanger Institute for the COVID-19 Genomics UK (COG-UK) Consortium	The Lighthouse Lab in Milton Keynes et al
England/MILK-2CA3629/2021	EPI_ISL_7293785	OV328991.1	Lighthouse Lab in Milton Keynes	Wellcome Sanger Institute for the COVID-19 Genomics UK (COG-UK) Consortium	The Lighthouse Lab in Milton Keynes et al
Slovenia/17-132183-CE/2021	EPI_ISL_8856120		National Laboratory for Health, Environment and Food, OMM, Celje	NLZOH (National Laboratory for Health, Environment and Food) / CISLD (Clinical Institute of Special Laboratory Diagnostics), University Children's Hospital, University Medical Center Ljubljana	Sandra Janezic et al
Slovenia/17-132220-CE/2021	EPI_ISL_8856127		National Laboratory for Health, Environment and Food, OMM, Celje	NLZOH (National Laboratory for Health, Environment and Food) / CISLD (Clinical Institute of Special Laboratory Diagnostics), University Children's Hospital, University Medical Center Ljubljana	Sandra Janezic et al
Bangladesh/icddrb-GSB03-156/2022	EPI_ISL_8527497		Virology Laboratory, International Centre for Diarrhoeal Disease Research, Bangladesh (ICDDR,B)	Virology Laboratory, International Centre for Diarrhoeal Disease Research, Bangladesh (ICDDR,B)	Mojnu Miah et al
SaudiArabia/KFSHRC_0118Y/2021	EPI_ISL_9034734		Molecular Virology section, department of infection & immunity, KFSHRC	Molecular Virology section, department of infection & immunity, KFSHRC	Fatimah S. Alhamlan et al
Mauritius/1406/2022	EPI_ISL_8930453		Central Health Laboratory	Central Health Laboratory	Ubheeram j et al
Italy/FVG-TS-37749128/2021	EPI_ISL_8607100		SC (UCO) Igiene e Sanit√† Pubblica, ASUGI, Trieste	SC (UCO) Igiene e Sanit√† Pubblica, ASUGI, Trieste	Licastro D et al
Italy/CAM_IZSM_RD028846D55_IZSM_COLLI_TIGEM/2021	EPI_ISL_8565505		IZSM-Virologia	Istituto Zooprofilattico Sperimentale del Mezzogiorno - Unit√† Operativa Complessa di Virologia	Lorena Cardillo et al
England/MILK-2C1E331/2021	EPI_ISL_7024495	OV269765.1	Lighthouse Lab in Milton Keynes	Wellcome Sanger Institute for the COVID-19 Genomics UK (COG-UK) Consortium	The Lighthouse Lab in Milton Keynes et al
Belgium/rega-22604/2021	EPI_ISL_7982666		KU Leuven, Rega Institute, Clinical and Epidemiological Virology	KU Leuven, Rega Institute, Clinical and Epidemiological Virology	Tony Wawina-Bokalanga et al
Belgium/rega-22603/2021	EPI_ISL_7982665		KU Leuven, Rega Institute, Clinical and Epidemiological Virology	KU Leuven, Rega Institute, Clinical and Epidemiological Virology	Tony Wawina-Bokalanga et al
Mauritius/3585/2022	EPI_ISL_9392046		Central Health Laboratory, Ministry of Health and Wellness	Central Health Laboratory, Ministry of Health and Wellness	Ramuth M et al
Maldives/MAV95091/2021	EPI_ISL_8886559		ADK Hospital	ADK Hospital	D. Fathmath Nazla Rafeeq et al
Slovenia/21-000147-LJ/2022	EPI_ISL_8856218		Department for Public Health Microbiology Ljubljana, National Laboratory for Health, Environment and Food	NLZOH (National Laboratory for Health, Environment and Food) / CISLD (Clinical Institute of Special Laboratory Diagnostics), University Children's Hospital, University Medical Center Ljubljana	Sandra Janezic et al
CzechRepublic/KNL_2021-120171632/2021	EPI_ISL_8174069		Regional Hospital Liberec	Regional Hospital Liberec	Tomas Zajic et al
Lithuania/S22A01/2022	EPI_ISL_9363620		Nacionaline visuomenes sveikatos prieziuros laboratorija	Vilnius University Hospital Santaros Klinikos, Center of Laboratory Medicine	Rimvydas Norvilas et al
Lithuania/IBT-LSC-VU_r37_06/2022	EPI_ISL_9070579		UAB Diagnostikos laboratorija	Institute of Biotechnology, Life Sciences Center, Vilnius University	Emilija Vasiliunaite et al
England/QEUH-349019C/2022	EPI_ISL_9563986		Lighthouse Lab in Glasgow	Wellcome Sanger Institute for the COVID-19 Genomics UK (COG-UK) Consortium	Harper VanSteenhouse et al
France/CVL-IPP02070/2022	EPI_ISL_9087208		Labo Analyses Med	National Reference Center for Viruses of Respiratory Infections, Institut Pasteur, Paris	Marion Barbet et al B
Spain/CT-HUB03443/2021	EPI_ISL_8569148		HOSPITAL UNIVERSITARI DE BELLVITGE	Microbiology Department	Sara Marti et al
SaudiArabia/KFSHRC_0103Y/2021	EPI_ISL_8979486		Molecular Virology section, department of infection & immunity, KFSHRC	Molecular Virology section, department of infection & immunity, KFSHRC	Fatimah S. Alhamlan et al
Luxembourg/LNS0703235/2022	EPI_ISL_8792842		Laboratoire national de sante, Microbiology, Virology	Laboratoire national de sante, Microbiology, Microbial Genomics Platform	Anke Wienecke-Baldacchino et al
Philippines/PH-PGC-102419/2021	EPI_ISL_9322743		Philippine Airport Diagnostic Laboratory	Philippine Genome Center	Cynthia P. Saloma et al
Bulgaria/22BG-NC_014481_R24/2022	EPI_ISL_9468400		National Center of Infectious and Parasitic Diseases	National Center of Infectious and Parasitic Diseases	Alexiev et al
Lithuania/IBT-LSC-VU-r33-35/2021	EPI_ISL_8134577		Nacionaline visuomenes sveikatos prieziuros laboratorija	Institute of Biotechnology, Life Sciences Center, Vilnius University	Emilija Vasiliunaite et al
Bulgaria/22BG-NC_014587_R25/2022	EPI_ISL_9461446		National Center of Infectious and Parasitic Diseases	National Center of Infectious and Parasitic Diseases	Alexiev et al
Lithuania/S21M728/2021	EPI_ISL_8348241		Viesoji istaiga Vilniaus universiteto ligonine Santaros klinikos	Vilnius University Hospital Santaros Klinikos, Center of Laboratory Medicine	Monika Katenaite et al
Bulgaria/22BG-NC_015703_R26/2022	EPI_ISL_9468222		National Center of Infectious and Parasitic Diseases	National Center of Infectious and Parasitic Diseases	Alexiev et al
Bulgaria/22BG-NC_014117_R23/2022	EPI_ISL_9168875		National Center of Infectious and Parasitic Diseases	National Center of Infectious and Parasitic Diseases	Alexiev et al
Bulgaria/22BG-NC_015725_R26/2022	EPI_ISL_9468243		National Center of Infectious and Parasitic Diseases	National Center of Infectious and Parasitic Diseases	Alexiev et al
Bulgaria/22BG-NC_015658_R26/2022	EPI_ISL_9468177		National Center of Infectious and Parasitic Diseases	National Center of Infectious and Parasitic Diseases	Alexiev et al
Jordan/Biolab0423/2021	EPI_ISL_8092594		Biolab Diagnostic Laboratories	Biolab Diagnostic Laboratories	Issa Abu-Dayyeh et al
CzechRepublic/NRL_18738/2021	EPI_ISL_8381307		National Institute of Public Health	National Institute of Public Health	Helena Jirincova et al
CzechRepublic/NRL_19604/2021	EPI_ISL_8384067		National Institute of Public Health	National Institute of Public Health	Helena Jirincova et al
Moldova/Nr.4755/2022	EPI_ISL_9437930		Virology Laboratory, NAPH, Moldova	Virology Laboratory, NAPH, Moldova	Apostol Mariana et al
Moldova/Nr.5330/2022	EPI_ISL_9437932		Virology Laboratory, NAPH, Moldova	Virology Laboratory, NAPH, Moldova	Apostol Mariana et al
Sweden/2004371364/2021	EPI_ISL_8312296		Sweden, Vastragotaland, Unilabs	Unilabs, Eskilstuna, Sweden	Emma Arvidsson et al
Poland/5757973771/2022	EPI_ISL_8306918		ALAB Siedlce	WSSE w Warszawie	Dorota Wagrocka - Roczniak et al
Poland/5758106661/2021	EPI_ISL_8164891		ALAB Siedlce	WSSE w Warszawie	Dorota Wagrocka - Roczniak et al
Egypt/CPHL-EGY21050/2021	EPI_ISL_9047402		CPHL,MOH,EGYPT	CPHL	Wael H. Roshdy et al
Brunei/7122004492/2022	EPI_ISL_9413004		National Virology Reference Laboratory	Microbial Genomic Services	Zainun Zaini et al
Brunei/9222000329/2022	EPI_ISL_9412990		National Virology Reference Laboratory	Microbial Genomic Services	Zainun Zaini et al
Brunei/7121302361/2021	EPI_ISL_9412959		National Virology Reference Laboratory	Microbial Genomic Services	Zainun Zaini et al
Brunei/15427/2021	EPI_ISL_8327152		National Virology Reference Laboratory	Microbial Genomic Services	Zainun Zaini et al
Brunei/9821114711/2021	EPI_ISL_8561651		National Virology Reference Laboratory	Microbial Genomic Services	Zainun Zaini et al
Brunei/7122001877/2022	EPI_ISL_9412997		National Virology Reference Laboratory	Microbial Genomic Services	Zainun Zaini et al
Brunei/7122005555/2022	EPI_ISL_9437525		National Virology Reference Laboratory	Microbial Genomic Services	Zainun Zaini et al
Brunei/15412/2021	EPI_ISL_8119586		National Virology Reference Laboratory	Microbial Genomic Services	Zainun Zaini et al
Brunei/7121298489/2021	EPI_ISL_8561654		National Virology Reference Laboratory	Microbial Genomic Services	Zainun Zaini et al
Slovakia/run220126_RUVZ_TN-22-0125/2022	EPI_ISL_9306951		Public Health Authority of the Slovak Republic	Regional Public Health Authority with the seat in Trenƒç√≠n	Nikola Slivkov√° et al
Slovakia/run220128_RUVZ_BB-22-0187/2022	EPI_ISL_9307409		Public Health Authority of the Slovak Republic	Regional Authority of Public Health Banska Bystrica	Lucia Maƒèarov√° et al
Italy/LIG-223317780/2022	EPI_ISL_9152485		S.S.D. Microbiologia, Ospedale Santa Corona di Pietra Ligure, ASL 2 Liguria	U.O. Igiene, Ospedale Policlinico San Martino	Bruzzone Bianca et al
Belgium/MBLG-CTMAPF14775103/2021	EPI_ISL_8092841		Cliniques universitaires Saint-Luc	UCLouvain/IREC/MBLG-CTMA	Bertrand Bearzatto et al
Canada/SK-RRPL-308408/2022	EPI_ISL_8796939		SK-Roy Romanow Provincial Laboratory	Saskatchewan - Roy Romanow Provincial Laboratory (RRPL)	Ryan McDonald et al
Switzerland/TI-EOC-26483611/2021	EPI_ISL_8383143	OV357271.1	EOC Ospedale Regionale Bellinzona e Valli	Laboratorio di Microbiologia, Istituto di Medicina di Laboratorio EOLAB, Ente Ospedaliero Cantonale	Martinetti Lucchini Gladys et al
Bulgaria/22BG-NC-013958-R22/2021	EPI_ISL_8701665		National Center of Infectious and Parasitic Diseases	National Center of Infectious and Parasitic Diseases	Alexiev et al
HongKong/VM21046949/2021	EPI_ISL_7571542		North Lantau Hospital	Hong Kong Department of Health	Alan K.L. Tsang et al
Belgium/AZDelta-2201-22233/2022	EPI_ISL_8790136		AZDelta	AZ Delta Medical Laboratories in Roeselare, Belgium	Geert Martens et al
Bulgaria/21BG-NC_013575_R21/2021	EPI_ISL_8588244		National Center of Infectious and Parasitic Diseases	National Center of Infectious and Parasitic Diseases	Alexiev et al
Bulgaria/22BG-NC-013996-R22/2021	EPI_ISL_8701672		National Center of Infectious and Parasitic Diseases	National Center of Infectious and Parasitic Diseases	Alexiev et al
Suriname/SR-894/2021	EPI_ISL_8572421		Central Laboratory, Bureau of Public Health (BOG) and Academic Hospital Paramaribo	Erasmus Medical Center	Bas B Oude Munnink et al
Ireland/LH-NVRL-S21IRL00577957/2021	EPI_ISL_8722452		National Virus Reference Laboratory	National Virus Reference Laboratory	Zoe Yandle et al
France/NAQ-HCL021232711701/2021	EPI_ISL_8670552		LABORATOIRE d'ANALYSES de BIOLOGIE MEDICALES	CNR Virus des Infections Respiratoires - France SUD	Antonin Bal et al
Germany/BY-LGL-IMS-10272-CVDP-5963c296-944b-45db-86f6-f8764a6c6ad9/2022	EPI_ISL_9366214		Bayerisches Landesamt fuer Gesundheit und Lebensmittelsicherheit (LGL)	Bayerisches Landesamt fuer Gesundheit und Lebensmittelsicherheit (LGL)	Alexandra Dangel et al
HongKong/HK-HKPU-12527/2021	EPI_ISL_8216400		Department of Health Technology and Informatics, The Hong Kong Polytechnic University	Department of Health Technology and Informatics, The Hong Kong Polytechnic University	Gilman Kit-Hang Siu et al
Germany/NW-RKI-I-486900/2022	EPI_ISL_9462613		MVZ Dr. Eberhard & Partner Dortmund	Robert Koch Institute	?
Romania/MS-198/2022	EPI_ISL_8800197		Department of Public Health Mures	National Institute of Infectious Diseases-Prof. Dr. Matei Bals Molecular Diagnostics Laboratory	Corina Casangiu et al
Romania/B-39550/2021	EPI_ISL_8800113		Department of Public Health Bucharest	National Institute of Infectious Diseases-Prof. Dr. Matei Bals Molecular Diagnostics Laboratory	Corina Casangiu et al
Lithuania/S21M592/2021	EPI_ISL_8134369		Viesoji istaiga Vilniaus universiteto ligonine Santaros klinikos	Vilnius University Hospital Santaros Klinikos, Center of Laboratory Medicine	Ligita Raugaite et al
Lithuania/S21M746/2021	EPI_ISL_8348229		Viesoji istaiga Vilniaus universiteto ligonine Santaros klinikos	Vilnius University Hospital Santaros Klinikos, Center of Laboratory Medicine	Monika Katenaite et al
Singapore/9036/2021	EPI_ISL_7877396		National Public Health Laboratory, National Centre for Infectious Diseases	National Public Health Laboratory, National Centre for Infectious Diseases	Katherine Ching et al
Norway/OUS-19556/2022	EPI_ISL_8928466		Oslo University Hospital, Department of Microbiology	Norwegian Institute of Public Health, Department of Virology	Mona Holberg-Petersen et al
Lithuania/S22A22/2022	EPI_ISL_9363631		UAB "Baltic Medics"	Vilnius University Hospital Santaros Klinikos, Center of Laboratory Medicine	Rimvydas Norvilas et al
France/HDF-IPP01967/2022	EPI_ISL_9087169		Hopital	National Reference Center for Viruses of Respiratory Infections, Institut Pasteur, Paris	Marion Barbet et al B
Bangladesh/icddrb-GSB03-153/2021	EPI_ISL_8527494		Virology Laboratory, International Centre for Diarrhoeal Disease Research, Bangladesh (ICDDR,B)	Virology Laboratory, International Centre for Diarrhoeal Disease Research, Bangladesh (ICDDR,B)	Mojnu Miah et al
CzechRepublic/FNHK-Ps-002335/2021	EPI_ISL_8754053		Pardubicka nemocnice	University Hospital Hradec Kralove	Marketa Gancarcikova et al
Malaysia/IMR_WC699827/2021	EPI_ISL_8560100		Kuala Lumpur International Airport (KLIA) Health Office	Institute for Medical Research, Infectious Disease Research Centre, National Institutes of Health, Ministry of Health Malaysia	Kamel K et al
SriLanka/aicbu3367/2021	EPI_ISL_8281493		Allergy, Immunology and Cell Biology Unit (AICBU)	Allergy, Immunology and Cell Biology Unit (AICBU)	Chandima Jeewandara et al
Poland/PZH-GUM-5352/2021	EPI_ISL_8716690		Medyczne Laboratorium Diagnostyka Warszawa	1. Tricity SARS-CoV-2 sequencing consortium: University of Gdansk, Medical University of Gdansk, Vaxican Ltd., Invicta Ltd. 2. National Institute of Public Health - National Institute of Hygiene, Warsaw, Poland	Maciej Kosinski et al
Germany/BW-RKI-I-474578/2022	EPI_ISL_9233306		SYNLAB MVZ Leinfelden-Echterdingen	Robert Koch Institute	?
Turkey/HSGM-F11066/2021	EPI_ISL_8203493		Ministry of Health Turkey	Ministry of Health Turkey	Fatma Bayrakdar et al
Thailand/NIC_PKT_SEQ24226/2021	EPI_ISL_9021036		Regional Medical Sciences Center 11/1 Phuket	National Institute of Health, Department of Medical Sciences, Ministry of Public Health, Thailand	Pilailuk Okada et al
Italy/SIC-CQRC-3042372/2021	EPI_ISL_8340986		Laboratorio CQRC	CQRC_QUALITY CONTROL CHEMICAL BIOLOGICAL RISK_AOOR Villa Sofia Cervello Palermo	Di Gaudio F. et al
Italy/LOM-ASSTMonza_657083_20220111070700/2022	EPI_ISL_8757464		ASST MONZA	ASST MONZA	Sergio Maria Ivano Malandrin et al
Germany/HH-RKI-I-466165/2022	EPI_ISL_9219240		Sonic - Labor Dr. von Froreich GmbH	Robert Koch Institute	?
Maldives/MAV95090/2021	EPI_ISL_8886579		ADK Hospital	ADK Hospital	D. Fathmath Nazla Rafeeq et al
Ireland/KK-NVRL-S21IRL00583710/2021	EPI_ISL_8903282		National Virus Reference Laboratory	National Virus Reference Laboratory	Zoe Yandle et al
Portugal/PT24079/2021	EPI_ISL_8206665		H Guimaraes	Instituto Nacional de Saude (INSA)	Borges et al
Vietnam/PIHCM_378/2021	EPI_ISL_8544880		Pasteur Institute in Ho Chi Minh city	Department of Microbiology and Immunology	Thang Minh Cao et al
Japan/IC-2705/2021	EPI_ISL_8559928		SARS-CoV-2 testing team, National Institute of Infectious Diseases	Pathogen Genomics Center, National Institute of Infectious Diseases	Tsuyoshi Sekizuka et al
Canada/BC-BCCDC-319531/2022	EPI_ISL_9434448		British Columbia Centre For Disease Control	BCCDC Public Health Laboratory	Prystajecky Natalie et al
Liechtenstein/FL-Risch-2211202967/2022	EPI_ISL_8786081		Dr. Risch Ostschweiz AG	Dr Risch Laboratory	Nadia Wohlwend et al
Italy/SIC-CQRC-3048262/2021	EPI_ISL_8338161		Laboratorio CQRC	CQRC_QUALITY CONTROL CHEMICAL BIOLOGICAL RISK_AOOR Villa Sofia Cervello Palermo	Di Gaudio F. et al
CzechRepublic/UKDD-ZUUL-D20220919/2022	EPI_ISL_9179646		Zdravotn√≠ √∫stav √öst√≠ nad Labem	Institute of Medical Microbiology and Virology, University Hospital Carl Gustav Carus, TU Dresden	Marlena Stadtm√ºller et al
England/PLYM-2FDC299/2021	EPI_ISL_8706591	OV562489.1	Lighthouse Laboratory Plymouth	Wellcome Sanger Institute for the COVID-19 Genomics UK (COG-UK) Consortium	Lighthouse Laboratory Plymouth et al
Singapore/9427/2021	EPI_ISL_8112350		National Public Health Laboratory, National Centre for Infectious Diseases	National Public Health Laboratory, National Centre for Infectious Diseases	Katherine Ching et al
Mauritius/1070/2022	EPI_ISL_8937022		Central Health Laboratory	Central Health Laboratory	Ubheeram j et al
Liechtenstein/FL-Risch-21C3103814/2021	EPI_ISL_8593248	OV482486.1	Dr. Risch Ostschweiz AG	Dr Risch Laboratory	Nadia Wohlwend et al
England/NEWC-32B2460/2022	EPI_ISL_8996775	OV748938.1	Integrated Covid Hub North East	Wellcome Sanger Institute for the COVID-19 Genomics UK (COG-UK) Consortium	Integrated Covid Hub North East et al
Slovakia/UKBA-8070/2021	EPI_ISL_8764181		Institute of Virology, Biomedical Research Center of the Slovak Academy of Sciences, Bratislava	Faculty of Mathematics, Physics and Informatics, Comenius University, Bratislava	Kristina Borsova et al
Portugal/PT24927/2022	EPI_ISL_8780149		ULS Litoral Alentejano	Instituto Nacional de Saude (INSA)	Borges et al
Italy/EMR-AUSLRomagna_C009-22-30/2022	EPI_ISL_9273893		U.O. Microbiologia Laboratorio Unico Centro Servizi - AUSL della Romagna	U.O. Microbiologia, Laboratorio Unico Centro Servizi - AUSL della Romagna	Giorgio Dirani et al
Wales/PHWC-PG4PME/2021	EPI_ISL_8960525		Originating lab: Wales Specialist Virology Centre Sequencing lab: Pathogen Genomics Unit	Public Health Wales Microbiology Cardiff Wales Specialist Virology Centre	Catherine Moore et al B
England/ALDP-2FE64E1/2021	EPI_ISL_8458983	OV443416.1	Lighthouse Lab in Alderley Park	Wellcome Sanger Institute for the COVID-19 Genomics UK (COG-UK) Consortium	Jacquelyn Wynn et al
HongKong/HK-HKPU-12526/2021	EPI_ISL_8216399		Department of Health Technology and Informatics, The Hong Kong Polytechnic University	Department of Health Technology and Informatics, The Hong Kong Polytechnic University	Gilman Kit-Hang Siu et al
SouthKorea/KDCA26145/2021	EPI_ISL_8885920		Division of Emerging Infectious Diseases, Bureau of Infectious Diseases Diagnosis Control, Korea Disease Control and Prevention Agency	Division of Emerging Infectious Diseases, Bureau of Infectious Diseases Diagnosis Control, Korea Disease Control and Prevention Agency	Jeong-Ah Kim et al
Croatia/20138/2021	EPI_ISL_8839393		Nastavni zavod za javno zdravstvo Splitsko- Dalmatinske ≈æupanije	Hrvatski zavod za javno zdravstvo	Irena Tabain et al
Romania/IS-1831/2022	EPI_ISL_8800368		Department of Public Health Iasi	National Institute of Infectious Diseases-Prof. Dr. Matei Bals Molecular Diagnostics Laboratory	Corina Casangiu et al
Lithuania/IBT-LSC-VU_r38_10/2022	EPI_ISL_9363272		UAB Diagnostikos laboratorija	Institute of Biotechnology, Life Sciences Center, Vilnius University	Emilija Vasiliunaite et al
CzechRepublic/CSQ4971/2022	EPI_ISL_9018555		Nemocnice Jihlava	University Hospital Brno, CMBG	Bezdicek Matej et al
Lithuania/IBT-LSC-VU_r37_44/2022	EPI_ISL_9070551		UAB Diagnostikos laboratorija	Institute of Biotechnology, Life Sciences Center, Vilnius University	Emilija Vasiliunaite et al
Lithuania/IBT-LSC-VU_r38_21/2022	EPI_ISL_9363274		UAB Diagnostikos laboratorija	Institute of Biotechnology, Life Sciences Center, Vilnius University	Emilija Vasiliunaite et al
Wales/PHWC-PGSRDJ/2021	EPI_ISL_8813116		Originating lab: Wales Specialist Virology Centre Sequencing lab: Pathogen Genomics Unit	Public Health Wales Microbiology Cardiff Wales Specialist Virology Centre	Catherine Moore et al B
AntiguaandBarbuda/114017/2021	EPI_ISL_8936862		The Caribbean Public Health Agency	Carrington Lab, Department of Preclinical Sciences, Faculty of Medical Sciences, The University of the West Indies, St Augustine Campus	Nikita S. D. Sahadeo et al
England/PLYM-3220588/2022	EPI_ISL_8820607	OV705780.1	Lighthouse Laboratory Plymouth	Wellcome Sanger Institute for the COVID-19 Genomics UK (COG-UK) Consortium	Lighthouse Laboratory Plymouth et al
England/MILK-33051B1/2022	EPI_ISL_9018374	OV752835.1	Lighthouse Lab in Milton Keynes	Wellcome Sanger Institute for the COVID-19 Genomics UK (COG-UK) Consortium	The Lighthouse Lab in Milton Keynes et al
Iraq/CPHL-180122-57/2022	EPI_ISL_9517292		Central Public Health Laboratory	Central Public Health Laboratory	Dr. Hani Mousa Al-Akabi et al
India/KA-RFNB-3498/2021	EPI_ISL_9091095		BANGALORE MEDICAL COLLEGE AND RESEARCH INSTITUTE VRDL (BMCRI), VICTORIA HOSPITAL CAMPUS	National Center for Biological Sciences, TIFR - Rockefeller Foundation	Darshan Sreenivas et al
Slovenia/27273/2022	EPI_ISL_9504692		Institute of Microbiology and Immunology, Faculty of Medicine, University of Ljubljana	Institute of Microbiology and Immunology, Faculty of Medicine, University of Ljubljana	Alen Suljiƒç et al
Portugal/PT24125/2021	EPI_ISL_8294330		CH Tondela Viseu	Instituto Nacional de Saude (INSA)	Borges et al
Pakistan/NIH-B32-S10/2021	EPI_ISL_8240508		Department of Virology	Department of Virology	Massab Umair et al
Pakistan/NIH-B32-S9/2021	EPI_ISL_8240507		Department of Virology	Department of Virology	Massab Umair et al
Portugal/PT25011/2022	EPI_ISL_8780237		H Braga	Instituto Nacional de Saude (INSA)	Borges et al
Japan/IC-2376/2021	EPI_ISL_7860219		SARS-CoV-2 testing team, National Institute of Infectious Diseases	Pathogen Genomics Center, National Institute of Infectious Diseases	Tsuyoshi Sekizuka et al
Maldives/MAV95096/2021	EPI_ISL_8886571		ADK Hospital	ADK Hospital	D. Fathmath Nazla Rafeeq et al
Romania/IS-1129/2022	EPI_ISL_8800336		Department of Public Health Iasi	National Institute of Infectious Diseases-Prof. Dr. Matei Bals Molecular Diagnostics Laboratory	Corina Casangiu et al
Romania/NT-2855/2022	EPI_ISL_9225008		Department of Public Health Neamt	National Institute of Infectious Diseases-Prof. Dr. Matei Bals Molecular Diagnostics Laboratory	Corina Casangiu et al
Guadeloupe/CERBAHC-01647825/2022	EPI_ISL_9257836		LBBMS BIO POLE ANTILLES	CERBA HealthCare	B√©n√©dicte Roquebert et al
Guadeloupe/CERBAHC-01470116/2022	EPI_ISL_9470120		LBBMS BIO POLE ANTILLES	CERBA HealthCare	B√©n√©dicte Roquebert et al
Guadeloupe/IPP01034/2021	EPI_ISL_9388731		Hopital	National Reference Center for Viruses of Respiratory Infections, Institut Pasteur, Paris	Marion Barbet et al B
Guadeloupe/IPP01032/2022	EPI_ISL_9388729		Hopital	National Reference Center for Viruses of Respiratory Infections, Institut Pasteur, Paris	Marion Barbet et al B
Guadeloupe/IPP03720/2022	EPI_ISL_9474846		Outre Mer	National Reference Center for Viruses of Respiratory Infections, Institut Pasteur, Paris	Marion Barbet et al B
Guadeloupe/IPP52777/2021	EPI_ISL_8789731		RIIP	National Reference Center for Viruses of Respiratory Infections, Institut Pasteur, Paris	Marion Barbet et al B
Guadeloupe/IPP52769/2021	EPI_ISL_8789723		RIIP	National Reference Center for Viruses of Respiratory Infections, Institut Pasteur, Paris	Marion Barbet et al B
Guadeloupe/IPP52770/2021	EPI_ISL_8789724		RIIP	National Reference Center for Viruses of Respiratory Infections, Institut Pasteur, Paris	Marion Barbet et al B
Guadeloupe/IPP52778/2021	EPI_ISL_8789732		RIIP	National Reference Center for Viruses of Respiratory Infections, Institut Pasteur, Paris	Marion Barbet et al B
Guadeloupe/CERBAHC-01469365/2022	EPI_ISL_9470137		LBBMS BIO POLE ANTILLES	CERBA HealthCare	B√©n√©dicte Roquebert et al
Guadeloupe/CERBAHC-01470164/2022	EPI_ISL_9257752		LBBMS BIO POLES ANTILLES	CERBA HealthCare	B√©n√©dicte Roquebert et al
Guadeloupe/IPP03721/2022	EPI_ISL_9474847		Outre Mer	National Reference Center for Viruses of Respiratory Infections, Institut Pasteur, Paris	Marion Barbet et al B
Guadeloupe/IPP01040/2022	EPI_ISL_9388796		Hopital	National Reference Center for Viruses of Respiratory Infections, Institut Pasteur, Paris	Marion Barbet et al B
Portugal/PT24874/2022	EPI_ISL_8780094		CHLC	Instituto Nacional de Saude (INSA)	Borges et al
Tianjin/IVDC-12-01/2021	EPI_ISL_7734647		Tianjin Centers for Disease Control and Prevention	National Institute for Viral Disease Control and Prevention, China CDC	Zhaolin Tan et al
Austria/AGES-165250/2021	EPI_ISL_9534551		AGES-Institute for medical Microbiology and Hygiene Vienna	AGES-Institute for medical Microbiology and Hygiene Vienna	Magdalena Purker et al
Malta/MDxMDHO124/2022	EPI_ISL_9219990		Molecular Diagnostics Pathology Department Mater Dei Hospital Malta	Molecular Diagnostics Pathology Department Mater Dei Hospital Malta	G Zahra et al
Italy/EMR-IZSLER-2021-446724-015-01/2021	EPI_ISL_8132322		Arcispedale Santa Maria Nuova Autoimmunita Allergologia e Biotecnologie Innovative""	Istituto Zooprofilattico Sperimentale della Lombardia e dell'Emilia Romagna (IZSLER), Risk Analysis and Genomic Epidemiology Unit	Marina Morganti et al
England/MILK-2EC6F8D/2021	EPI_ISL_7994386	OV579231.1	Lighthouse Lab in Milton Keynes	Wellcome Sanger Institute for the COVID-19 Genomics UK (COG-UK) Consortium	The Lighthouse Lab in Milton Keynes et al
HongKong/VM21047474/2021	EPI_ISL_8880070		North Lantau Hospital	Hong Kong Department of Health	Alan K.L. Tsang et al
Mauritius/1033/2022	EPI_ISL_8937021		Central Health Laboratory	Central Health Laboratory	Ubheeram j et al
CzechRepublic/FNHK-Ps-002611/2022	EPI_ISL_9321856		Orlickoustecka nemocnice	University Hospital Hradec Kralove	Marketa Gancarcikova et al
Germany/BW-RKI-I-436970/2022	EPI_ISL_9053809		SYNLAB MVZ Leinfelden-Echterdingen	Robert Koch Institute	?
Ireland/CN-NVRL-S22IRL00017942/2022	EPI_ISL_9461768		National Virus Reference Laboratory	National Virus Reference Laboratory	Zoe Yandle et al
Portugal/PT25100/2022	EPI_ISL_8780331		H Santarem	Instituto Nacional de Saude (INSA)	Borges et al
BosniaandHerzegovina/VFS-UNSA-LMGFI1174/2022	EPI_ISL_9075009		University Clinical Hospital of Mostar, Department of Microbiology and Molecular Diagnostics	University of Sarajevo, Veterinary Faculty, Laboratory for Molecular Diagnostic and Research	Goletic S et al
England/BRBR-326BBDA/2022	EPI_ISL_8973871	OV745806.1	Berkshire and Surrey Pathology Services Lighthouse Laboratory	Wellcome Sanger Institute for the COVID-19 Genomics UK (COG-UK) Consortium	Berkshire et al
Peru/LIM-INS-12304/2021	EPI_ISL_9053610		Laboratorio de Referencia Nacional de Virus Respiratorios. Centro Nacional de Salud Publica. Instituto Nacional de Salud Peru.	Laboratorio de Referencia Nacional de Virus Respiratorios. Centro Nacional de Salud Publica. Instituto Nacional de Salud Peru.	Carlos Padilla Rojas et al
Ireland/KK-NVRL-S21IRL00605938/2021	EPI_ISL_9310765		National Virus Reference Laboratory	National Virus Reference Laboratory	Zoe Yandle et al
England/QEUH-31E8B7C/2022	EPI_ISL_8777515		Lighthouse Lab in Glasgow	Wellcome Sanger Institute for the COVID-19 Genomics UK (COG-UK) Consortium	Harper VanSteenhouse et al
Liechtenstein/FL-Risch-2211202653/2021	EPI_ISL_8815186	OV670852.1	Dr. Risch Ostschweiz AG	Dr Risch Laboratory	Nadia Wohlwend et al
Portugal/PT24422/2021	EPI_ISL_8539104		H Vila Franca Xira	Instituto Nacional de Saude (INSA)	Borges et al
Luxembourg/LNS4635525/2022	EPI_ISL_9181263		Hospital Center Luxembourg	Laboratoire national de sante, Microbiology, Microbial Genomics Platform	Anke Wienecke-Baldacchino et al
Liechtenstein/FL-Risch-2211202620/2021	EPI_ISL_8815191		Dr. Risch Ostschweiz AG	Dr Risch Laboratory	Nadia Wohlwend et al
Argentina/INEI116306/2021	EPI_ISL_9192054		Servicio Virosis Respiratorias-Departamento Virolog√≠a-INEI	Instituto Nacional Enfermedades Infecciosas C.G.Malbran	Baumeister E. et al
Portugal/PT24462/2021	EPI_ISL_8539144		H Evora	Instituto Nacional de Saude (INSA)	Borges et al
Portugal/PT24429/2021	EPI_ISL_8539111		ULS Litoral Alentejano	Instituto Nacional de Saude (INSA)	Borges et al
Italy/VEN-ULSS3GEN-7002059909_VE/2021	EPI_ISL_9489707		AULSS 3 Venezia	UOSD Genetica e Citogenetica - Azienda ULSS 3 Serenissima; Istituto Zooprofilattico Sperimentale delle Venezie	Mos√© Favarato et al
Botswana/R63B76_BHP_AAC50779/2022	EPI_ISL_8608104		Palapye Primary Hospital Laboratory	Botswana Harvard HIV Reference Laboratory	Sikhulile Moyo et al
Bangladesh/CVASU-51/2022	EPI_ISL_9550426		COVID-19 Detection Lab, Chattogram Veterinary and Animal Sciences University	COVID-19 Detection Lab, Chattogram Veterinary and Animal Sciences University	Goutam Buddha Das et al
Netherlands/NH-RIVM-79724/2021	EPI_ISL_8461241		Dutch COVID-19 response team	National Institute for Public Health and the Environment (RIVM)	Adam Meijer et al
Mozambique/CERI-KRISP-K032747/2021	EPI_ISL_7715451		Instituto Nacional de Saude (INS), Mozambique	CERI, Centre for Epidemic Response and Innvoation, Stellenbosch University and KRISP, KZN Research Innovation and Sequencing Platform, UKZN.	Nalia Ismael et al
SouthAfrica/CERI-KRISP-K033217/2021	EPI_ISL_7715371		National Health Laboratory Services, Virology	CERI, Centre for Epidemic Response and Innvoation, Stellenbosch University and KRISP, KZN Research Innovation and Sequencing Platform, UKZN.	Kathleen Subramoney et al
Nigeria/LSB-08-21-0088/2021	EPI_ISL_8429178		Lagos State Biobank, Lagos, Nigeria	54gene Molecular Genetics Laboratory, Nigeria	Oluwatimilehin Adewumi et al
Jordan/Biolab0366/2021	EPI_ISL_7464464		Biolab Diagnostic Laboratories	Biolab Diagnostic Laboratories	Issa Abu-Dayyeh et al
Jordan/Biolab0367/2021	EPI_ISL_7464465		Biolab Diagnostic Laboratories	Biolab Diagnostic Laboratories	Issa Abu-Dayyeh et al
Jordan/Biolab0474/2022	EPI_ISL_8766866		Biolab Diagnostic Laboratories	Biolab Diagnostic Laboratories	Issa Abu-Dayyeh et al
CzechRepublic/NRL_374/2021	EPI_ISL_8725141		National Institute of Public Health	National Institute of Public Health	Helena Jirincova et al
CzechRepublic/FNHK-Ps-002575/2022	EPI_ISL_9156782		Orlickoustecka nemocnice	University Hospital Hradec Kralove	Marketa Gancarcikova et al
Belgium/Jessa_11-2204-005989ZOL/2022	EPI_ISL_9353789		Ziekenhuis Oost-Limburg	Jessa	Severine Berden et al. on behalf of the Jessa_cmdLab et al
Netherlands/ZH-RIVM-75374/2021	EPI_ISL_8021758		Dutch COVID-19 response team	National Institute for Public Health and the Environment (RIVM)	Adam Meijer et al
Philippines/PH-PGC-101512/2021	EPI_ISL_9322735		Baguio General Hospital And Medical Center	Philippine Genome Center	Cynthia P. Saloma et al
Malta/MDxMDHO43/2021	EPI_ISL_8590662		Molecular Diagnostics Pathology Department Mater Dei Hospital Malta	Molecular Diagnostics Pathology Department Mater Dei Hospital Malta	G Zahra et al
Lithuania/S21M480/2021	EPI_ISL_8697044		Viesoji istaiga Vilniaus universiteto ligonine Santaros klinikos	Vilnius University Hospital Santaros Klinikos, Center of Laboratory Medicine	Daniel Naumovas et al
Guadeloupe/IPP01039/2022	EPI_ISL_9388735		Hopital	National Reference Center for Viruses of Respiratory Infections, Institut Pasteur, Paris	Marion Barbet et al B
Belgium/ULG-24006/2022	EPI_ISL_9176746		University of Li√®ge COVID-19 testing center	GIGA Medical Genomics	Keith Durkin et al
Chile/VS-195245/2021	EPI_ISL_8187865		Genetica Molecular and Subdepartamento de Virologia ISP Chile	Instituto de Salud Publica de Chile	Karen Orostica et al
DRC/INRB-RDC-966/2021	EPI_ISL_9571086		Pathogen Genomics Lab, National Institute for Biomedical Research (INRB)	Pathogen Genomics Lab, National Institute for Biomedical Research (INRB)	Placide Mbala-Kingebeni et al
Mauritius/CERI-KRISP-K033304/2021	EPI_ISL_7860070		Victoria Hospital	CERI, Centre for Epidemic Response and Innvoation, Stellenbosch University and KRISP, KZN Research Innovation and Sequencing Platform, UKZN.	Manraj SS et al
Philippines/PH-PGC-101523/2021	EPI_ISL_9322736		Baguio General Hospital And Medical Center	Philippine Genome Center	Cynthia P. Saloma et al
DRC/INRB-RDC-689/2021	EPI_ISL_9570948		Pathogen Genomics Lab, National Institute for Biomedical Research (INRB)	Pathogen Genomics Lab, National Institute for Biomedical Research (INRB)	Placide Mbala-Kingebeni et al
Turkey/HSGM-F11632/2021	EPI_ISL_8243671		Ministry of Health Turkey	Ministry of Health Turkey	Fatma Bayrakdar et al
Italy/SIC_CQRC_2983043/2021	EPI_ISL_7897797		Laboratorio CQRC	CQRC_QUALITY CONTROL CHEMICAL BIOLOGICAL RISK_AOOR Villa Sofia Cervello Palermo	Di Gaudio F. et al
Guadeloupe/IPP01041/2021	EPI_ISL_9388736		Hopital	National Reference Center for Viruses of Respiratory Infections, Institut Pasteur, Paris	Marion Barbet et al B
India/KA-SEQ_9567/2022	EPI_ISL_9510038		BBMP- West	inStem, NCBS-INSACOG	Uma Ramakrishnan et al
Mexico/SIN_CIAD-MZT_HJ4266/2021	EPI_ISL_8558920		Hospital Margarita Maza de Ju√°rez	Microbial Genomics Laboratory	Consorcio Mexicano de Vigilancia Gen√≥mica (CoViGen-Mex): Julio Elias Alvarado-Yaah et al
SintMaarten/SX-RIVM-81105/2021	EPI_ISL_9086236		Dutch COVID-19 response team	National Institute for Public Health and the Environment (RIVM)	Adam Meijer et al
SintMaarten/SX-RIVM-81096/2021	EPI_ISL_9086227		Dutch COVID-19 response team	National Institute for Public Health and the Environment (RIVM)	Adam Meijer et al
SintMaarten/SX-RIVM-80984/2021	EPI_ISL_9086131		Dutch COVID-19 response team	National Institute for Public Health and the Environment (RIVM)	Adam Meijer et al
Bermuda/WR-NYGC-DEC-6134-NHNC832/2021	EPI_ISL_9121157		Bermuda Molecular Diagnostics and Research Laboratory	New York Genome Center	Michael Zody et al
Pakistan/IDRL-AKU-KHI-271503-S26/2021	EPI_ISL_7834641		Clinical Lab, Aga Khan University Hospital	Infectious Diseases Research Laboratory, Department of Pediatrics and Child Health	Furqan Kabir et al
Indonesia/JK-GS-GSILab-875294/2022	EPI_ISL_9272193		Pusat Pengembangan Pengujian Obat dan Makanan Nasional	Genomik Solidaritas Indonesia Laboratorium	Aisyi Sakina Rifani et al
Estonia/RC0277256/2021	EPI_ISL_9462859		Synlab Eesti O√ú	1. Laboratory of Communicable Diseases (Estonia); 2. Eurofins Genomics Europe Sequencing GmbH	Abroi A. et al
Austria/CeMM21136/2021	EPI_ISL_7798524		Austrian Agency for Health and Food Safety (AGES)	Bergthaler laboratory, CeMM Research Center for Molecular Medicine of the Austrian Academy of Sciences	Lukas Endler et al
Chile/RM-195876/2021	EPI_ISL_8187925		Genetica Molecular and Subdepartamento de Virologia ISP Chile	Instituto de Salud Publica de Chile	Karen Orostica et al
Finland/R-17985/2021	EPI_ISL_8604540		Department of Virology and Immunology, University of Helsinki and Helsinki University Hospital, Huslab Finland	Department of Virology, Faculty of Medicine, University of Helsinki, Helsinki, Finland	Teemu Smura et al
Botswana/R52B93_BHP_AAC32070/2021	EPI_ISL_7834605		Palapye Primary Hospital Laboratory	Botswana Harvard HIV Reference Laboratory	Sikhulile Moyo et al
Canada/AB-ABPHL-49287/2022	EPI_ISL_8847292		Edmonton Provincial Lab	Public Health Agency of Canada (PHAC) National Microbiology Laboratory	Buss et al
Lebanon/LAU-CVD-O1/2021	EPI_ISL_7651286		Laboratory of Molecular Biology and Cancer Immunology, Faculty of Sciences, Lebanese University	Microbial Pathogenomics Lab - LAU	Sima tokajian et al
Netherlands/NB-RIVM-75397/2021	EPI_ISL_8021115		Dutch COVID-19 response team	National Institute for Public Health and the Environment (RIVM)	Adam Meijer et al
Singapore/540/2022	EPI_ISL_8770461		National Public Health Laboratory, National Centre for Infectious Diseases	National Public Health Laboratory, National Centre for Infectious Diseases	Benny Yeo et al
Ghana/NMIMR-CT-21-20310/2021	EPI_ISL_8065977		Noguchi Memorial Institute for Medical Research, University of Ghana, Legon, Ghana	Noguchi Memorial Institute for Medical Research, University of Ghana, Legon, Ghana	Bright Adu et al
Slovakia/UKBA-7970/2021	EPI_ISL_8391678		Institute of Virology, Biomedical Research Center of the Slovak Academy of Sciences, Bratislava	Faculty of Mathematics, Physics and Informatics, Comenius University, Bratislava	Kristina Borsova et al
Singapore/9205/2021	EPI_ISL_8092718		National Public Health Laboratory, National Centre for Infectious Diseases	National Public Health Laboratory, National Centre for Infectious Diseases	Katherine Ching et al
Botswana/R61B61_BHP_905817/2021	EPI_ISL_8607954		Botswana Harvard HIV Reference Laboratory	Botswana Harvard HIV Reference Laboratory	Sikhulile Moyo et al
Moldova/769/2022	EPI_ISL_8519904		Virology Laboratory, NAPH, Moldova	Virology Laboratory, NAPH, Moldova	Halacu Ala et al
Canada/AB-ABPHL-47709/2021	EPI_ISL_8595926		Edmonton Provincial Lab	Public Health Agency of Canada (PHAC) National Microbiology Laboratory	Buss et al
Luxembourg/LNS0737570/2021	EPI_ISL_8312989		BioneXt Lab	Laboratoire national de sante, Microbiology, Microbial Genomics Platform	Anke Wienecke-Baldacchino et al
England/MILK-316E23D/2022	EPI_ISL_8697287	OV569507.1	Lighthouse Lab in Milton Keynes	Wellcome Sanger Institute for the COVID-19 Genomics UK (COG-UK) Consortium	The Lighthouse Lab in Milton Keynes et al
Taiwan/TSGH-51/2021	EPI_ISL_8993543		TSGH-CP molecular lab	TSGH-CP molecular lab	Cherng-Lih Perng et al
SriLanka/aicbu4182/2022	EPI_ISL_9285968		Allergy, Immunology and Cell Biology Unit (AICBU)	Allergy, Immunology and Cell Biology Unit (AICBU)	Chandima Jeewandara et al
Bulgaria/22BG-NC-013984-R22/2021	EPI_ISL_8701677		National Center of Infectious and Parasitic Diseases	National Center of Infectious and Parasitic Diseases	Alexiev et al
Lithuania/IBT-LSC-VU_r38_36/2022	EPI_ISL_9363286		UAB Diagnostikos laboratorija	Institute of Biotechnology, Life Sciences Center, Vilnius University	Emilija Vasiliunaite et al
CzechRepublic/UMTM390709/2022	EPI_ISL_9344247		CGB laborato≈ô, a.s.	Institute of Molecular and Translational Medicine / Laboratory of Experimental Medicine, Faculty of Medicine and Dentistry, Palacky University	Rastislav Slavkovsk√Ω et al
Germany/BW-RKI-I-423876/2021	EPI_ISL_8670879		MVZ Labor Dr. Limbach & Kollegen GbR	Robert Koch Institute	?
Poland/0548WSN2022_wsseol/2022	EPI_ISL_8648759		WSSE w Olsztynie	Wojewodzka Stacja Sanitarno-Epidemiologiczna w Olsztynie, Laboratorium Badan Epidemiologiczno-Klinicznych	Sylwia Krzetowska et al
Liechtenstein/FL-Risch-21C2203898/2021	EPI_ISL_8593550	OV482441.1	Dr. Risch Ostschweiz AG	Dr Risch Laboratory	Nadia Wohlwend et al
Mozambique/CERI-KRISP-K032746/2021	EPI_ISL_7715450		Instituto Nacional de Saude (INS), Mozambique	CERI, Centre for Epidemic Response and Innvoation, Stellenbosch University and KRISP, KZN Research Innovation and Sequencing Platform, UKZN.	Nalia Ismael et al
Canada/ON-PHL-21-40785/2021	EPI_ISL_7135499		Public Health Ontario Laboratory	Public Health Ontario Laboratory	Vanessa G Allen et al
Mozambique/N25013/2021	EPI_ISL_9452308		Instituto Nacional de Sa√∫de (National Institute of Health)	National Institute for Communicable Diseases of the National Health Laboratory Service	Viegas Sofia et al
Mozambique/CERI-KRISP-K032743/2021	EPI_ISL_7715447		Instituto Nacional de Saude (INS), Mozambique	CERI, Centre for Epidemic Response and Innvoation, Stellenbosch University and KRISP, KZN Research Innovation and Sequencing Platform, UKZN.	Nalia Ismael et al
Germany/SH-RKI-I-398611/2021	EPI_ISL_8228069	OV690561.1	Labor L√ºbeck bzw. Labor√§rztliche Gemeinschaftspraxis L√ºbeck	Robert Koch Institute	?
France/IDF-CERBAHC-11700952/2021	EPI_ISL_7678515		CERBALLIANCE PARIS ET IDF EST	CERBA HealthCare	B√©n√©dicte Roquebert et al
Germany/BE-RKI-I-373480/2021	EPI_ISL_7755893		MDI Limbach Berlin GmbH; MVZ Labor Berlin	Robert Koch Institute	?
Australia/NSW-RPAH-1933/2021	EPI_ISL_6814922		New South Wales Health Pathology Royal Prince Alfred Hospital	Microbiology RPAH	Foster et al
India/KA-RF-NCBS-Bengaluru-RFNB-1101/2021	EPI_ISL_6963510		Auriga Research Pvt.Ltd / Strand Life Sciences	National Centre for Biological Sciences, TIFR - Rockefeller Foundation	Rohan Pais et al
Scotland/QEUH-31D1183/2022	EPI_ISL_8823611	OV707821.1	Lighthouse Lab in Glasgow	Wellcome Sanger Institute for the COVID-19 Genomics UK (COG-UK) Consortium	Harper VanSteenhouse et al
Norway/Ahus-2816/2022	EPI_ISL_8705640		Dept. of Microbiology and Infection Control, Akershus University Hospital HF	Dept. of Microbiology and Infection Control, Akershus University Hospital HF	Hege Vangstein Aamot et al
Brunei/7122004100/2022	EPI_ISL_9413001		National Virology Reference Laboratory	Microbial Genomic Services	Zainun Zaini et al
Denmark/DCGC-250857/2021	EPI_ISL_7602647		Department of Bacteria, Parasites and Fungi, Statens Serum Institut, Copenhagen, Denmark	Statens Serum Institut Bioinformatics and Microbial Genomics	Danish Covid-19 Genome Consortium et al
Denmark/DCGC-245674/2021	EPI_ISL_7272249		Department of Bacteria, Parasites and Fungi, Statens Serum Institut, Copenhagen, Denmark	Statens Serum Institut Bioinformatics and Microbial Genomics	Danish Covid-19 Genome Consortium et al
Netherlands/NH-AUMC-015398/2021	EPI_ISL_7135501		Public Health Laboratory, Public Health Service Amsterdam, The Netherlands	Department of Medical Microbiology & Infection prevention, Amsterdam University Medical Centers location AMC	Matthijs Welkers et al
Italy/LIG-207681390/2021	EPI_ISL_7695532		Laboratorio di Patologia Clinica, Ospedale San Paolo in Valloria, ASL 2 Liguria	U.O. Igiene, Ospedale Policlinico San Martino	Bruzzone Bianca et al
Spain/CT-LabRefCat-6695390/2022	EPI_ISL_9087503		Laboratori de Referencia de Catalunya	Laboratori de Referencia de Catalunya	Ramirez A. et al
Mozambique/CERI-KRISP-K032766/2021	EPI_ISL_7715462		Instituto Nacional de Saude (INS), Mozambique	CERI, Centre for Epidemic Response and Innvoation, Stellenbosch University and KRISP, KZN Research Innovation and Sequencing Platform, UKZN.	Nalia Ismael et al
Belgium/ULB-IBC_CV8226224941/2021	EPI_ISL_8416823		National Platform bis COVID ULB-IBC	National Platform bis COVID ULB-IBC	Ricardo De Mendon√ßa et al
Slovakia/39616/2021	EPI_ISL_7507117		Public Health Authority of the Slovak Republic	Public Health Authority of the Slovak Republic	Barbora Kotvasov√° et al
SaudiArabia/KFSHRC_0113Y/2021	EPI_ISL_8983037		Molecular Virology section, department of infection & immunity, KFSHRC	Molecular Virology section, department of infection & immunity, KFSHRC	Fatimah S. Alhamlan et al
Mozambique/N25009/2021	EPI_ISL_9452305		Instituto Nacional de Sa√∫de (National Institute of Health)	National Institute for Communicable Diseases of the National Health Laboratory Service	Viegas Sofia et al
Kenya/ILRI_COVM01632/2021	EPI_ISL_9093424		International Livestock Research Institute	International Livestock Research Institute	Samuel O. Oyola et al
Ecuador/USFQ-2488/2021	EPI_ISL_8428150		Institute of Microbiology, Universidad San Francisco de Quito	Institute of Microbiology, Universidad San Francisco de Quito	Sully M√°rquez et al
Nigeria/LSB-08-21-0094/2021	EPI_ISL_8429172		Lagos State Biobank, Lagos, Nigeria	54gene Molecular Genetics Laboratory, Nigeria	Oluwatimilehin Adewumi et al
Uganda/MRC-UVRI-EW49/2021	EPI_ISL_8307369		MRC/UVRI & LSHTM Uganda Research Unit, Uganda Virus Research Institute	MRC/UVRI & LSHTM Uganda Research Unit, Uganda Virus Research Institute	Deogratius Ssemwanga et al
Egypt/CPHL-EGY21052/2021	EPI_ISL_9047404		CPHL,MOH,EGYPT	CPHL	Wael H. Roshdy et al
Oman/52124432WG/2021	EPI_ISL_7952630		Oman-NIC	Oman-NIC	Samiha Al Kharusi et al
Morocco/71/2021	EPI_ISL_8308356		NIH	National Institute of Hygiene	Hassan Ihazmade et al
Oman/52124429/2021	EPI_ISL_7952628		Oman-NIC	Oman-NIC	Samiha Al Kharusi et al
Netherlands/NH-AUMC-000042/2022	EPI_ISL_8598639		Public Health Laboratory, Public Health Service Amsterdam, The Netherlands	Department of Medical Microbiology & Infection prevention, Amsterdam University Medical Centers location AMC	Matthijs Welkers et al
CzechRepublic/KNL_2021-120158091/2021	EPI_ISL_8174038		Regional Hospital Liberec	Regional Hospital Liberec	Tomas Zajic et al
Moldova/Nr.3549/2022	EPI_ISL_9437925		Virology Laboratory, NAPH, Moldova	Virology Laboratory, NAPH, Moldova	Apostol Mariana et al
Eswatini/N22781/2021	EPI_ISL_9439204		Hhohho RRT	National Institute for Communicable Diseases of the National Health Laboratory Service	Maphalala G et al
Italy/EMR-IZSLER-2021-426251-001-01/2021	EPI_ISL_7675897		Azienda Sanitaria Locale di Piacenza - Presidio Ospedaliero - Laboratorio di Microbiologia	Istituto Zooprofilattico Sperimentale della Lombardia e dell'Emilia Romagna (IZSLER), Risk Analysis and Genomic Epidemiology Unit	Marina Morganti et al
Kenya/ILRI_COVM01622/2021	EPI_ISL_9093417		International Livestock Research Institute	International Livestock Research Institute	Samuel O. Oyola et al
Kenya/ILRI_COVM01618/2021	EPI_ISL_9093413		International Livestock Research Institute	International Livestock Research Institute	Samuel O. Oyola et al
India/MH-ICMR-NIV-INSACOG-GSEQ-8598/2022	EPI_ISL_9419396		ICMR-National Institute of Virology - INSACOG	NIV Influenza	Dr. Varsha Potdar et al
Poland/332997802/2022	EPI_ISL_9514688		Narodowy Instytut Zdrowia Publicznego - PZH	WSSE w Warszawie	Dorota Wagrocka - Roczniak et al
Kenya/ILRI_COVM01749/2021	EPI_ISL_9093498		International Livestock Research Institute	International Livestock Research Institute	Samuel O. Oyola et al
Senegal/SN-IR1-0080981/2021	EPI_ISL_7571608		Iressef Genomics lab	IRESSEF	Souleymane MBOUP et al
India/MH-ICMR-NIV-INSACOG-NCOV-225259/2022	EPI_ISL_9419421		ICMR-National Institute of Virology - INSACOG	NIV Influenza	Dr. Varsha Potdar et al
Vietnam/QNa2021-161/2021	EPI_ISL_9003841		CDC Quang Nam, Vietnam	Department of Microbiology and Immunology, Pasteur Institute in Nha Trang	Trinh Hoang Long et al
Indonesia/JK-NIHRD-MI.22.00171/2021	EPI_ISL_8549997		PRVKP FKUI	National Institute of Health Research and Development	Hana Apsari Pawestri et al
Indonesia/JK-NIHRD-MI.22.00169/2021	EPI_ISL_8549995		PRVKP FKUI	National Institute of Health Research and Development	Hana Apsari Pawestri et al
SouthAfrica/NICD-N23616/2021	EPI_ISL_8439604		AMPATH	National Institute for Communicable Diseases of the National Health Laboratory Service	Amoako DG et al
Canada/AB-ABPHL-43075/2021	EPI_ISL_7123680		Edmonton Provincial Lab	Alberta Precision Labs (APL)	Buss et al
Poland/PZH-UMB-8565/2022	EPI_ISL_9202465		Zak≈Çad Diagnostyki Medycznej Sp. z o.o.	1. Academic Center for Pathomorphological and Genetic-Molecular Diagnostics ltd, Bialystok, Poland 2. National Institute of Public Health - National Institute of Hygiene, Warsaw, Poland	Rados≈Çaw Charkiewicz et al
Iraq/CPHL-180122-53/2022	EPI_ISL_9517308		Central Public Health Laboratory	Central Public Health Laboratory	Dr. Hani Mousa Al-Akabi et al
SouthAfrica/NICD-N21627/2021	EPI_ISL_6914016		Ampath Laboratories	National Institute for Communicable Diseases of the National Health Laboratory Service	Amoako DG et al
France/CVL-CERBAHC-11754088/2021	EPI_ISL_7678522		BIOALLIANCE-SITE CHARTRES	CERBA HealthCare	B√©n√©dicte Roquebert et al
Scotland/QEUH-2C0E941/2021	EPI_ISL_7019951	OV266074.1	Lighthouse Lab in Glasgow	Wellcome Sanger Institute for the COVID-19 Genomics UK (COG-UK) Consortium	Harper VanSteenhouse et al
Scotland/EDB31445/2021	EPI_ISL_7561411		Virology Department, Royal Infirmary of Edinburgh, NHS Lothian / School of Biological Sciences, University of Edinburgh	COVID-19 Genomics UK (COG-UK) Consortium	McHugh M et al B
SouthAfrica/Tygerberg_3247/2021	EPI_ISL_7452739		PathCare, Cape Town	Division of Medical Virology, National Health Laboratory Service (NHLS), Tygerberg Hospital / Stellenbosch University	Jean Maritz et al
Zimbabwe/QIBZIM-71213/2021	EPI_ISL_8576296		National Microbiology Reference Laboratory	Quadram Institute Bioscience	Tapfumanei Mashe et al
Turkey/HSGM-F16415/2022	EPI_ISL_9073282		Ministry of Health Turkey	Ministry of Health Turkey	Fatma Bayrakdar et al
HongKong/HK-HKPU-12534/2021	EPI_ISL_8216402		Department of Health Technology and Informatics, The Hong Kong Polytechnic University	Department of Health Technology and Informatics, The Hong Kong Polytechnic University	Gilman Kit-Hang Siu et al
Argentina/INEI118125/2022	EPI_ISL_9261679		Servicio Virosis Respiratorias-Departamento Virolog√≠a-INEI	Instituto Nacional Enfermedades Infecciosas C.G.Malbran	Baumeister E. et al
Israel/SMC-7024934/2021	EPI_ISL_7614286		Shamir Medical Center (Asaf Harofe)	Shamir Medical Center (Asaf Harofe)	Nir Rainy et al
Austria/MUIV-0231/2021	EPI_ISL_6902053		Institute of Virology, Department of Hygiene, Microbiology and Public Health at Innsbruck Medical University	Institute of Virology, Department of Hygiene, Microbiology and Public Health at Innsbruck Medical University	David Bante et al
Australia/NSW-RPAH-1937/2021	EPI_ISL_6829577		New South Wales Health Pathology Royal Prince Alfred Hospital	Microbiology RPAH	Foster et al
Germany/NW-RKI-I-408619/2021	EPI_ISL_8246532		Labor ZOTZ|KLIMAS; MVZ D√ºsseldorf-Centrum	Robert Koch Institute	?
Greece/45551/2021	EPI_ISL_8773532		Central Public Health Laboratory, National Public Health Organization	Greek Genome Center, Biomedical Research Foundation of the Academy of Athens (BRFAA)	Emmanouil Athanasiadis et al
Andorra/AND-252_213641396501_COV-GC/2021	EPI_ISL_9246207		Laboratori d'an√†lisis cl√≠niques, Hospital Nostra Senyora de Meritxell	LBM de CHU de Toulouse, H√¥pitaux de Toulouse	Rendon M et al
Morocco/IPM20386978/2021	EPI_ISL_8523917		Medical Virology and BSL3 Laboratory	Centre de S√©quen√ßage G√©nomique	EL Hamouchi Adil et al
Belgium/AZKLINA121-315047/2021	EPI_ISL_8609990		AZ Klina	AZ Klina	Carl Vael et al
Portugal/PT25972/2022	EPI_ISL_9301096		H Evora	Instituto Nacional de Saude (INSA)	Borges et al
Slovakia/run220126_RUVZ_TN-22-0132/2022	EPI_ISL_9306958		Public Health Authority of the Slovak Republic	Regional Public Health Authority with the seat in Trenƒç√≠n	Nikola Slivkov√° et al
Zambia/ZMB-128404/2021	EPI_ISL_7988150		University of Zambia, School of Veterinary Medicine	UNZAVET and PATH	Mulenga Mwenda-Chimfwembe et al
France/IDF-CERBAHC-11762431/2021	EPI_ISL_7678511		CERBALLIANCE IDF SUD SITE COURCOURONNES	CERBA HealthCare	B√©n√©dicte Roquebert et al
France/CVL-CERBAHC-11826403/2021	EPI_ISL_9256169		BIOALLIANCE-SITE CHARTRES	CERBA HealthCare	B√©n√©dicte Roquebert et al
France/CVL-CERBAHC-11947397/2021	EPI_ISL_7989806		BIOALLIANCE SITE DREUX CHURCHILL	CERBA HealthCare	B√©n√©dicte Roquebert et al
SouthAfrica/NICD-N23993/2021	EPI_ISL_8799140		ROB FERREIRA LABORATORY	National Institute for Communicable Diseases of the National Health Laboratory Service	Amoako DG et al
Belgium/UGent-12019/2021	EPI_ISL_7651333		Lab voor klinische biologie	Lab voor klinische biologie	May-Linh Truong et al
Luxembourg/LNS5078890/2021	EPI_ISL_8313857		Laboratoires d'analyses medicales - Ketterthill	Laboratoire national de sante, Microbiology, Microbial Genomics Platform	Anke Wienecke-Baldacchino et al
Algeria/92827/2021	EPI_ISL_7880242		NIC, Viral Respiratory Unit	Virology Departement	Fayez Khardine et al
Ghana/TRA-2317/2021	EPI_ISL_6939045		National Influenza Centre	National Influenza Centre	William K. Ampofo et al
Ghana/TRA-2298/2021	EPI_ISL_6939033		National Influenza Centre	National Influenza Centre	William K. Ampofo et al
Mozambique/N25005/2021	EPI_ISL_9452301		Instituto Nacional de Sa√∫de (National Institute of Health)	National Institute for Communicable Diseases of the National Health Laboratory Service	Viegas Sofia et al
Eswatini/N22801/2021	EPI_ISL_9439223		Piggs Peak Government Hospital	National Institute for Communicable Diseases of the National Health Laboratory Service	Maphalala G et al
Norway/29396/2021	EPI_ISL_9480111		Furst Medical Laboratory	Norwegian Institute of Public Health, Department of Virology	Kathrine Stene-Johansen et al
Zimbabwe/QIBZIM-71313/2021	EPI_ISL_8559291		National Microbiology Reference Laboratory	Quadram Institute Bioscience	Tapfumanei Mashe et al
Zimbabwe/QIBZIM-71312/2021	EPI_ISL_8559290		National Microbiology Reference Laboratory	Quadram Institute Bioscience	Tapfumanei Mashe et al
Netherlands/ZH-RIVM-73810/2021	EPI_ISL_7784402		Dutch COVID-19 response team	National Institute for Public Health and the Environment (RIVM)	Adam Meijer et al
France/CVL-HCL021215617201/2021	EPI_ISL_7611152		LABORATOIRE BIOALLIANCE	CNR Virus des Infections Respiratoires - France SUD	Antonin Bal et al
Zimbabwe/QIBZIM-70419/2021	EPI_ISL_8559217		National Microbiology Reference Laboratory	Quadram Institute Bioscience	Tapfumanei Mashe et al
Zimbabwe/QIBZIM-70391/2021	EPI_ISL_8559204		National Microbiology Reference Laboratory	Quadram Institute Bioscience	Tapfumanei Mashe et al
Zimbabwe/QIBZIM-70367/2021	EPI_ISL_8576297		National Microbiology Reference Laboratory	Quadram Institute Bioscience	Tapfumanei Mashe et al
Zimbabwe/QIBZIM-70347/2021	EPI_ISL_8559187		National Microbiology Reference Laboratory	Quadram Institute Bioscience	Tapfumanei Mashe et al
SouthAfrica/SU-NHLS-3781/2022	EPI_ISL_8890475		Division of Medical Virology, National Health Laboratory Service (NHLS), Tygerberg Hospital / Stellenbosch University	Division of Medical Virology, National Health Laboratory Service (NHLS), Tygerberg Hospital / Stellenbosch University	Susan Engelbrecht et al
Egypt/ARMY-RLEUH/Omi058-2021	EPI_ISL_7952324		RLEUH	Biological Prevention Department-Egypt Army	Mohamed Seadawy et al
Malawi/MLW-00342/2021	EPI_ISL_8569270		Malawi Liverpool Wellcome Trust Clinical Research Program	Malawi Liverpool Wellcome Trust Clinical Research Program	Catherine Anscombe et al
Bonaire/BQ-RIVM-79982/2021	EPI_ISL_8724011		Dutch COVID-19 response team	National Institute for Public Health and the Environment (RIVM)	Adam Meijer et al
SouthAfrica/NICD-N23036/2021	EPI_ISL_7971579		TSHEPONG LABORATORY	National Institute for Communicable Diseases of the National Health Laboratory Service	Amoako DG et al
SouthAfrica/NICD-R17620/2021	EPI_ISL_8002902		National Institute for Communicable Diseases of the National Health Laboratory Service	National Institute for Communicable Diseases of the National Health Laboratory Service	Amoako DG et al
Zambia/ZMB-128642/2021	EPI_ISL_7988161		University of Zambia, School of Veterinary Medicine	UNZAVET and PATH	Mulenga Mwenda-Chimfwembe et al
Lebanon/LAU-CVD-O2/2021	EPI_ISL_7651287		Laboratory of Molecular Biology and Cancer Immunology, Faculty of Sciences, Lebanese University	Microbial Pathogenomics Lab - LAU	Sima tokajian et al
Botswana/R54B63_BHP_362182625/2021	EPI_ISL_7834536		Lancet Laboratories Gaborone	Botswana Harvard HIV Reference Laboratory	Sikhulile Moyo et al
Zambia/ZMB-128631/2021	EPI_ISL_7988156		University of Zambia, School of Veterinary Medicine	UNZAVET and PATH	Mulenga Mwenda-Chimfwembe et al
SouthAfrica/CERI-KRISP-K033980/2022	EPI_ISL_8578313		KRISP	CERI, Centre for Epidemic Response and Innvoation, Stellenbosch University and KRISP, KZN Research Innovation and Sequencing Platform, UKZN.	Giandhari J et al
Australia/VIC35127/2022	EPI_ISL_8955236		Microbiological Diagnostic Unit - Public Health Laboratory (MDU-PHL)	Microbiological Diagnostic Unit - Public Health Laboratory (MDU-PHL)	Seemann et al
Norway/34671/2021	EPI_ISL_9227152		Department of Medical Microbiology - section Molde, Molde Hospital	Norwegian Institute of Public Health, Department of Virology	Kathrine Stene-Johansen et al
Guinea/LFHVG-G0512/2021	EPI_ISL_9569726	N‚ÄôFaly Magassouba et al Botswana/R64B38_BHP_931862/2022 EPI_ISL_8637949 Botswana Harvard HIV Reference Laboratory Botswana Harvard HIV Reference Laboratory Sikhulile Moyo et al Bangladesh/icddrb-GSB03-142/2021 EPI_ISL_8527483 Virology Laboratory, International Centre for Diarrhoeal Disease Research, Bangladesh (ICDDR,B) Virology Laboratory, International Centre for Diarrhoeal Disease Research, Bangladesh (ICDDR,B) Mojnu Miah et al Guinea/LFHVG-G0507/2021 EPI_ISL_9569721 Laboratoire des Fievres Hemorragiques Virales en Guinee, LFHVG Laboratoire des Fievres Hemorragiques Virales en Guinee, LFHVG, and the Bernhard Nocht Institute for Tropical Medicine, BNITM"	Laboratoire des Fievres Hemorragiques Virales en Guinee, LFHVG	Laboratoire des Fievres Hemorragiques Virales en Guinee, LFHVG, and the Bernhard Nocht Institute for Tropical Medicine, BNITM	N‚ÄôFaly Magassouba et al Philippines/PH-PGC-103874/2022 EPI_ISL_9323322 Vicente Sotto Memorial Medical Center (VSMMC) Philippine Genome Center Cynthia P. Saloma et al Ecuador/USFQ-2530/2022 EPI_ISL_9489262 Institute of Microbiology, Universidad San Francisco de Quito Institute of Microbiology, Universidad San Francisco de Quito Mateo Carvajal et al Turkey/HSGM-F14649/2022 EPI_ISL_8843453 Ministry of Health Turkey Ministry of Health Turkey Fatma Bayrakdar et al Curacao/CW-RIVM-82540/2022 EPI_ISL_9184812 Dutch COVID-19 response team National Institute for Public Health and the Environment (RIVM) Adam Meijer et al Curacao/CW-RIVM-84012/2022 EPI_ISL_9530146 Dutch COVID-19 response team National Institute for Public Health and the Environment (RIVM) Adam Meijer et al Morocco/52/2021 EPI_ISL_8308344 NIH National Institute of Hygiene Hassan Ihazmade et al SouthAfrica/NICD-N25236/2021 EPI_ISL_8799202 KIMBERLEY LABORATORY National Institute for Communicable Diseases of the National Health Laboratory Service Amoako DG et al Greece/320466/2021 EPI_ISL_8773744 Hellenic National Blood Transfusion Center - EKEA Greek Genome Center, Biomedical Research Foundation of the Academy of Athens (BRFAA) Emmanouil Athanasiadis et al Congo/FCRM-164-A20/2021 EPI_ISL_8266699 Fondation Congolaise pour la recherche medicale (FCRM), Francine Ntoumi Fondation Congolaise pour la Recherche M√©dicale Mfoutou Mapanguy Claujens Chastel et al Botswana/R73B15_BHP_AAC57548/2022 EPI_ISL_9342575 Botswana Harvard HIV Reference Laboratory Botswana Harvard HIV Reference Laboratory Sikhulile Moyo et al Netherlands/NH-AUMC-016064/2021 EPI_ISL_7985549 Public Health Laboratory, Public Health Service Amsterdam, The Netherlands Department of Medical Microbiology & Infection prevention, Amsterdam University Medical Centers location AMC Matthijs Welkers et al Botswana/R67B76_BHP_943058/2022 EPI_ISL_8826517 Botswana Harvard HIV Reference Laboratory Botswana Harvard HIV Reference Laboratory Sikhulile Moyo et al Azerbaijan/MHTM9/2022 EPI_ISL_8540879 National Hematology and Transfusiology Center, Department of Medical Genetics National Hematology and Transfusiology Center, Department of Medical Genetics Agha Rza Aghayev et al Guinea/LFHVG-G0513/2021 EPI_ISL_9569727 Laboratoire des Fievres Hemorragiques Virales en Guinee, LFHVG Laboratoire des Fievres Hemorragiques Virales en Guinee, LFHVG, and the Bernhard Nocht Institute for Tropical Medicine, BNITM"	N‚ÄôFaly Magassouba et al DRC/INRB-RDC-1015/2021 EPI_ISL_9571107 Pathogen Genomics Lab, National Institute for Biomedical Research (INRB) Pathogen Genomics Lab, National Institute for Biomedical Research (INRB) Placide Mbala-Kingebeni et al Denmark/DCGC-313311/2022 EPI_ISL_8767989 Department of Bacteria, Parasites and Fungi, Statens Serum Institut, Copenhagen, Denmark Statens Serum Institut Bioinformatics and Microbial Genomics Danish Covid-19 Genome Consortium et al USA/MA-CDCBI-CRSP_UJVPPCRGCCAH45UP/2022 EPI_ISL_9491234 Broad Institute Clinical Research Sequencing Platform Infectious Disease Program, Broad Institute of Harvard and MIT Siddle et al TrinidadandTobago/116552/2021 EPI_ISL_8939877 Trinidad Public Health Laboratory Carrington Lab, Department of Preclinical Sciences, Faculty of Medical Sciences, The University of the West Indies, St Augustine Campus Nikita S. D. Sahadeo et al Luxembourg/LNS2757724/2021 EPI_ISL_8791864 Centre Hospitalier du Nord Laboratoire national de sante, Microbiology, Microbial Genomics Platform Anke Wienecke-Baldacchino et al Bonaire/BQ-RIVM-83842/2022 EPI_ISL_9530051 Dutch COVID-19 response team National Institute for Public Health and the Environment (RIVM) Adam Meijer et al HongKong/CH22000619/2022 EPI_ISL_8515357 Quarantine Camp Hong Kong Department of Health Alan K.L. Tsang et al Guinea/LFHVG-G0494/2021 EPI_ISL_9569729 Laboratoire des Fievres Hemorragiques Virales en Guinee, LFHVG Laboratoire des Fievres Hemorragiques Virales en Guinee, LFHVG, and the Bernhard Nocht Institute for Tropical Medicine, BNITM"	N‚ÄôFaly Magassouba et al NewZealand/21MV3782/2021 EPI_ISL_8648546 Middlemore Hospital Institute of Environmental Science and Research (ESR) Sarah Cockerton et al SouthAfrica/NICD-N22478/2021 EPI_ISL_7740888 HELEN JOSEPH LABORATORY National Institute for Communicable Diseases of the National Health Laboratory Service Amoako DG et al SouthAfrica/NHLS-UCT-LA-Z787/2022 EPI_ISL_8975063 Lancet NHLS/UCT Arash Iranzadeh et al Germany/BY-MVP-000009720/2021 EPI_ISL_7590955 Max von Pettenkofer Institute, Virology, National Reference Center for Retroviruses, LMU Munich Laboratory for Functional Genome Analysis; Dept. Genomics; Gene Center of the LMU Munich Max Muenchhoff et al Mozambique/CERI-KRISP-K032768/2021 EPI_ISL_7715464 Instituto Nacional de Saude (INS), Mozambique CERI, Centre for Epidemic Response and Innvoation, Stellenbosch University and KRISP, KZN Research Innovation and Sequencing Platform, UKZN. Nalia Ismael et al Mozambique/CERI-KRISP-K032765/2021 EPI_ISL_7715461 Instituto Nacional de Saude (INS), Mozambique CERI, Centre for Epidemic Response and Innvoation, Stellenbosch University and KRISP, KZN Research Innovation and Sequencing Platform, UKZN. Nalia Ismael et al Mozambique/CERI-KRISP-K032763/2021 EPI_ISL_7715460 Instituto Nacional de Saude (INS), Mozambique CERI, Centre for Epidemic Response and Innvoation, Stellenbosch University and KRISP, KZN Research Innovation and Sequencing Platform, UKZN. Nalia Ismael et al Mozambique/CERI-KRISP-K032754/2021 EPI_ISL_7715455 Instituto Nacional de Saude (INS), Mozambique CERI, Centre for Epidemic Response and Innvoation, Stellenbosch University and KRISP, KZN Research Innovation and Sequencing Platform, UKZN. Nalia Ismael et al Mozambique/CERI-KRISP-K032742/2021 EPI_ISL_7715446 Instituto Nacional de Saude (INS), Mozambique CERI, Centre for Epidemic Response and Innvoation, Stellenbosch University and KRISP, KZN Research Innovation and Sequencing Platform, UKZN. Nalia Ismael et al Mozambique/CERI-KRISP-K032752/2021 EPI_ISL_7715454 Instituto Nacional de Saude (INS), Mozambique CERI, Centre for Epidemic Response and Innvoation, Stellenbosch University and KRISP, KZN Research Innovation and Sequencing Platform, UKZN. Nalia Ismael et al Mozambique/CERI-KRISP-K032745/2021 EPI_ISL_7715449 Instituto Nacional de Saude (INS), Mozambique CERI, Centre for Epidemic Response and Innvoation, Stellenbosch University and KRISP, KZN Research Innovation and Sequencing Platform, UKZN. Nalia Ismael et al Mozambique/CERI-KRISP-K032751/2021 EPI_ISL_7715453 Instituto Nacional de Saude (INS), Mozambique CERI, Centre for Epidemic Response and Innvoation, Stellenbosch University and KRISP, KZN Research Innovation and Sequencing Platform, UKZN. Nalia Ismael et al Mozambique/CERI-KRISP-K032759/2021 EPI_ISL_7715457 Instituto Nacional de Saude (INS), Mozambique CERI, Centre for Epidemic Response and Innvoation, Stellenbosch University and KRISP, KZN Research Innovation and Sequencing Platform, UKZN. Nalia Ismael et al Mozambique/CERI-KRISP-K032744/2021 EPI_ISL_7715448 Instituto Nacional de Saude (INS), Mozambique CERI, Centre for Epidemic Response and Innvoation, Stellenbosch University and KRISP, KZN Research Innovation and Sequencing Platform, UKZN. Nalia Ismael et al Zimbabwe/QIBZIM-70550/2021 EPI_ISL_8559229 National Microbiology Reference Laboratory Quadram Institute Bioscience Tapfumanei Mashe et al Zimbabwe/QIBZIM-70562/2021 EPI_ISL_8559240 National Microbiology Reference Laboratory Quadram Institute Bioscience Tapfumanei Mashe et al Zimbabwe/QIBZIM-70555/2021 EPI_ISL_8559233 National Microbiology Reference Laboratory Quadram Institute Bioscience Tapfumanei Mashe et al Zimbabwe/QIBZIM-70544/2021 EPI_ISL_8559224 National Microbiology Reference Laboratory Quadram Institute Bioscience Tapfumanei Mashe et al Zimbabwe/QIBZIM-70558/2021 EPI_ISL_8559236 National Microbiology Reference Laboratory Quadram Institute Bioscience Tapfumanei Mashe et al Zimbabwe/QIBZIM-70549/2021 EPI_ISL_8559228 National Microbiology Reference Laboratory Quadram Institute Bioscience Tapfumanei Mashe et al Zimbabwe/QIBZIM-70560/2021 EPI_ISL_8559238 National Microbiology Reference Laboratory Quadram Institute Bioscience Tapfumanei Mashe et al SouthAfrica/NICD-N23335/2021 EPI_ISL_8616603 AMPATH National Institute for Communicable Diseases of the National Health Laboratory Service Amoako DG et al Ghana/TRA-2303/2021 EPI_ISL_6939034 National Influenza Centre National Influenza Centre William K. Ampofo et al France/IDF-CERBAHC-11701456/2021 EPI_ISL_7678518 CERBALLIANCE PARIS ET IDF EST CERBA HealthCare B√©n√©dicte Roquebert et al Jordan/Biolab0475/2022 EPI_ISL_8766867 Biolab Diagnostic Laboratories Biolab Diagnostic Laboratories Issa Abu-Dayyeh et al Nigeria/NCDC-NR1735/2021 EPI_ISL_8621137 54Gene Ekiti National Reference Laboratory, Nigeria Centre for Disease Control Dr Ndodo Nnaemeka et al Iraq/CPHL-180122-56/2022 EPI_ISL_9517310 Central Public Health Laboratory Central Public Health Laboratory Dr. Hani Mousa Al-Akabi et al Luxembourg/LNS1087766/2022 EPI_ISL_8792738 Laboratoire national de sante, Microbiology, Virology Laboratoire national de sante, Microbiology, Microbial Genomics Platform Anke Wienecke-Baldacchino et al Peru/LIM-INS-11173/2021 EPI_ISL_8638605 Laboratorio de Referencia Nacional de Virus Respiratorios. Centro Nacional de Salud Publica. Instituto Nacional de Salud Peru. Laboratorio de Referencia Nacional de Virus Respiratorios. Centro Nacional de Salud Publica. Instituto Nacional de Salud Peru. Carlos Padilla Rojas et al Luxembourg/LNS4720542/2022 EPI_ISL_9181379 Laboratoire national de sante, Microbiology, Virology Laboratoire national de sante, Microbiology, Microbial Genomics Platform Anke Wienecke-Baldacchino et al Malaysia/A290/2021 EPI_ISL_8767283 Kuala Lumpur Internation Airport (KLIA) Health Office Department of Medical Microbiology, Faculty of Medicine, University of Malaya; University of Malaya Medical Centre Omar Khalilur Rahman et al Spain/CT-BST9926337090/2022 EPI_ISL_9031430 CAP Manlleu Banc de Sang i Teixits Francisco Vidal et al Slovakia/UKBA-8507/2022 EPI_ISL_9206048 Institute of Virology, Biomedical Research Center of the Slovak Academy of Sciences, Bratislava Faculty of Mathematics, Physics and Informatics, Comenius University, Bratislava Kristina Borsova et al CzechRepublic/UMTM380248/2021 EPI_ISL_8885026 Krajsk√° nemocnice T.Bati, a.s. Institute of Molecular and Translational Medicine / Laboratory of Experimental Medicine, Faculty of Medicine and Dentistry, Palacky University Rastislav Slavkovsk√Ω et al Thailand/NIC_RET_SEQ24269/2021 EPI_ISL_9021061 Regional Medical Sciences Center 7 Khon Kaen National Institute of Health, Department of Medical Sciences, Ministry of Public Health, Thailand Pilailuk Okada et al England/ALDP-32D785A/2022 EPI_ISL_9069297 Lighthouse Lab in Alderley Park Wellcome Sanger Institute for the COVID-19 Genomics UK (COG-UK) Consortium Jacquelyn Wynn et al OV761939.1 Canada/BC-BCCDC-310536/2021 EPI_ISL_8912417 British Columbia Centre For Disease Control BCCDC Public Health Laboratory Prystajecky Natalie et al India/MH-Pune-INSACOG_RF-NCL-1870/2021 EPI_ISL_7173962 GENEPATH NCL, Pune Anu Raghunathan et al India/GJ-INSACOG-GBRC3393/2021 EPI_ISL_8108994 Toprani Advanced Lab system,Vadodara Gujarat Biotechnology Research Centre Nitin Savaliya et al Jordan/RMSR13S2/2022 EPI_ISL_9096829 Jordan Royal Medical Services Mobile biological lab Jordan Royal Medical Services Genomics Core Lab Dr. Rame Hamdi khasawneh et al USA/NJ-PHEL-V21038149/2021 EPI_ISL_8817202 NJDOH, Public Health and Environmental Laboratories NJ_PHEL Lindsey Bodnar et al OM294054.1 Romania/IS-399/2022 EPI_ISL_8800241 Department of Public Health Iasi National Institute of Infectious Diseases-Prof. Dr. Matei Bals Molecular Diagnostics Laboratory Corina Casangiu et al Cambodia/902006/2022 EPI_ISL_8753822 Virology Unit, Institut Pasteur du Cambodge Virology Unit, Institut Pasteur du Cambodge Leakhena Pum et al Cambodia/906813/2022 EPI_ISL_9463524 Virology Unit, Institut Pasteur du Cambodge Virology Unit, Institut Pasteur du Cambodge Leakhena Pum et al Montenegro/588741/2021 EPI_ISL_8770641 Laboratory for Molecular Diagnostics,IPHMN Eurofins Genomics Europe Sequencing GmbH Danijela Vujo≈°eviƒá et al India/GJ-INSACOG-GBRC3662/2021 EPI_ISL_8334413 Sterling Accuris, Surat Gujarat Biotechnology Research Centre Jaykumar Rangani et al Austria/CeMM21986/2021 EPI_ISL_9086758 Austrian Agency for Health and Food Safety (AGES) Bergthaler laboratory, CeMM Research Center for Molecular Medicine of the Austrian Academy of Sciences Lukas Endler et al Philippines/PH-PGC-103331/2021 EPI_ISL_9322902 Philippine Red Cross Clark Molecular Laboratory Philippine Genome Center Cynthia P. Saloma et al India/KA-SEQ_9569/2022 EPI_ISL_9510040 BBMP- West inStem, NCBS-INSACOG Uma Ramakrishnan et al Indonesia/BT-NIHRD-WGS14272/2021 EPI_ISL_8048112 KKP Kelas 1 Soekarno-Hatta (Farmalab) National Institute of Health Research and Development Kartika Dewi Puspa et al Indonesia/BT-NIHRD-MI-22-00009/2021 EPI_ISL_8475873 KKP Kelas 1 Soekarno-Hatta (FarmaLab) National Institute of Health Research and Development Kartika Dewi Puspa et al Ecuador/NIC-INSPI-108168/2022 EPI_ISL_9417157 INSPI-CRN DE INFLUENZA Y OTROS VIRUS RESPIRATORIOS INSPI-CRN DE INFLUENZA Y OTROS VIRUS RESPIRATORIOS Alfredo Bruno et al France/ARA-CHUGA-1129258456/2021 EPI_ISL_8871603 CHUGA-IBP-laboratoire de Virologie IBP-laboratoire de virologie Sylvie Larrat et al Austria/LB-R00056-S083/2022 EPI_ISL_9321706 Lifebrain Covid Labor GmbH Lifebrain Covid Labor GmbH Filip Sima et al CzechRepublic/FNHK-Ps-002783/2022 EPI_ISL_9321916 Pardubicka nemocnice University Hospital Hradec Kralove Marketa Gancarcikova et al Netherlands/UT-RIVM-82236/2021 EPI_ISL_9185604 Dutch COVID-19 response team National Institute for Public Health and the Environment (RIVM) Adam Meijer et al NewZealand/22MV0301/2022 EPI_ISL_8826371 PathLab Bay of Plenty Institute of Environmental Science and Research (ESR) Sarah Cockerton et al Thailand/DMSc-05955/2021 EPI_ISL_8437373 Regional Medical Sciences Center 7 Khon Kaen Division of Genomic Medicine and Innovation support,Department of Medical Sciences, Ministry of Public Health, Thailand Surakameth Mahasirimongkol et al Finland/THL-202134956/2021 EPI_ISL_9077052 Sein√§joen keskussairaala Expert Microbiology, National Institute for Health and Welfare Soile Blomqvist et al Netherlands/UT-RIVM-81319/2022 EPI_ISL_9085757 Dutch COVID-19 response team National Institute for Public Health and the Environment (RIVM) Adam Meijer et al Vietnam/PIHCM_267/2022 EPI_ISL_9416793 Pasteur Institute in Ho Chi Minh city Department of Microbiology and Immunology Hang Pham Thi Thu et al Croatia/23628/2021 EPI_ISL_9384158 Zavod za javno zdravstvo Osjeƒçko-Baranjske ≈æupanije Hrvatski zavod za javno zdravstvo Irena Tabain et al NewZealand/22MV0332/2022 EPI_ISL_8825529 LabPLUS Institute of Environmental Science and Research (ESR) Sarah Cockerton et al USA/AS-H227814/2022 EPI_ISL_9437661 American Samoa DOH Clinical Laboratory Tafuna Family Health Center State Laboratories Division, Hawaii State Department of Health Pamela O'Brien et al Norway/29647/2021 EPI_ISL_7470216 Medical Microbiology Unit, Department for Laboratory Medicine, Drammen Hospital, Vestre Viken Health Trust Norwegian Institute of Public Health, Department of Virology Kathrine Stene-Johansen et al Maldives/MAV94445/2021 EPI_ISL_8525215 Indira Gandhi Memorial Hospital Indira Gandhi Memorial Hospital D. Fathmath Nazla Rafeeq et al Maldives/MAV94446/2021 EPI_ISL_8525214 Indira Gandhi Memorial Hospital Indira Gandhi Memorial Hospital D. Fathmath Nazla Rafeeq et al Japan/NC929-1N/2021 EPI_ISL_7890636 Institute of Medical Science, University of Tokyo Center for Influenza and Respiratory Virus Research, National Institute of Infectious Diseases (NIID) Seiichiro Fujisaki et al HongKong/HKU-211209-001/2021 EPI_ISL_7385702 Department of Microbiology, The University of Hong Kong Department of Microbiology, The University of Hong Kong Kelvin K.W. To et al Japan/IC-2279/2021 EPI_ISL_6914908 SARS-CoV-2 testing team, National Institute of Infectious Diseases Pathogen Genomics Center, National Institute of Infectious Diseases Tsuyoshi Sekizuka et al Australia/NSW-ICPMR-14639/2021 EPI_ISL_6956014 Pathology West - NSW Health Pathology NSW Health Pathology - Institute of Clinical Pathology and Medical Research; Westmead Hospital; University of Sydney Arnott A. et al Israel/ICH-741109821/2021 EPI_ISL_8327582 Clinical Microbiology Laboratory, Tel Aviv Sourasky Medical Center Clinical Microbiology Laboratory, Tel Aviv Sourasky Medical Center Katya Levytskyi et al Estonia/RC0285161/2021 EPI_ISL_9462875 Synlab Eesti O√ú 4. Laboratory of Communicable Diseases (Estonia); 2. Eurofins Genomics Europe Sequencing GmbH Abroi A. et al Mauritius/1353/2022 EPI_ISL_8930452 Central Health Laboratory Central Health Laboratory Ubheeram j et al Canada/ON-PHL-22-03684/2022 EPI_ISL_9341140 Public Health Ontario Laboratory Public Health Ontario Laboratory Vanessa G Allen et al Germany/BW-RKI-I-411662/2021 EPI_ISL_8409925 SYNLAB MVZ Leinfelden-Echterdingen Robert Koch Institute ? OV696142.1 Zambia/ZMB-128629/2021 EPI_ISL_7988155 University of Zambia, School of Veterinary Medicine UNZAVET and PATH Mulenga Mwenda-Chimfwembe et al Indonesia/JK-GS-WJHL-ITB-NIHRD-W00546/2022 EPI_ISL_9460480 National Institute of Health Research & Development (Balitbangkes) West Java Health Laboratory; School of Life Sciences and Technology, Institut Teknologi Bandung; National Institute of Health Research & Development Azzania Fibriani et al Bulgaria/22BG-NC_014504_R24/2022 EPI_ISL_9468423 National Center of Infectious and Parasitic Diseases National Center of Infectious and Parasitic Diseases Alexiev et al England/ALDP-31BABA0/2022 EPI_ISL_8758553 Lighthouse Lab in Alderley Park Wellcome Sanger Institute for the COVID-19 Genomics UK (COG-UK) Consortium Jacquelyn Wynn et al Maldives/MAV94124/2021 EPI_ISL_8886563 Indira Gandhi Memorial Hospital Indira Gandhi Memorial Hospital D. Fathmath Nazla Rafeeq et al Georgia/Tb-sNGS2205/2021 EPI_ISL_8134778 JSC Megalab Department for Virology, Molecular Biology and Genome Research, R. G. Lugar Center for Public Health Research, National Center for Disease Control and Public Health (NCDC) of Georgia. Giorgi Tomashvili et al USA/TX-HMH-MCoV-75712/2022 EPI_ISL_9205004 Houston Methodist Hospital Houston Methodist Hospital Randall J. Olsen et al USA/MD-HP24525-PIDFSOXCNO/2022 EPI_ISL_8818439 Johns Hopkins Hospital Department of Pathology Johns Hopkins Hospital Department of Pathology C. Paul Morris et al Maldives/MAV96279/2021 EPI_ISL_8886605 Indira Gandhi Memorial Hospital Indira Gandhi Memorial Hospital D. Fathmath Nazla Rafeeq et al Germany/NW-RKI-I-431820/2021 EPI_ISL_8680711 Labor M√∂nchengladbach MVZ Dr. Stein + Kollegen GbR Robert Koch Institute ? OV657378.1 Georgia/Tb-sNGS2466/2021 EPI_ISL_8541139 R. G. Lugar Center for Public Health Research, National Center for Disease Control and Public Health (NCDC) of Georgia. Department for Virology, Molecular Biology and Genome Research, R. G. Lugar Center for Public Health Research, National Center for Disease Control and Public Health (NCDC) of Georgia. Giorgi Tomashvili et al Luxembourg/LNS7577669/2022 EPI_ISL_8792711 Laboratoire national de sante, Microbiology, Virology Laboratoire national de sante, Microbiology, Microbial Genomics Platform Anke Wienecke-Baldacchino et al Georgia/Tb-sNGS2470/2021 EPI_ISL_8541143 R. G. Lugar Center for Public Health Research, National Center for Disease Control and Public Health (NCDC) of Georgia. Department for Virology, Molecular Biology and Genome Research, R. G. Lugar Center for Public Health Research, National Center for Disease Control and Public Health (NCDC) of Georgia. Giorgi Tomashvili et al Georgia/Tb-sNGS2886/2022 EPI_ISL_8878793 JSC Megalab Department for Virology, Molecular Biology and Genome Research, R. G. Lugar Center for Public Health Research, National Center for Disease Control and Public Health (NCDC) of Georgia. Giorgi Tomashvili et al Singapore/9813/2021 EPI_ISL_8449974 National Public Health Laboratory, National Centre for Infectious Diseases National Public Health Laboratory, National Centre for Infectious Diseases Grace Ngan et al Serbia/Belgrade-406087_0201/2022 EPI_ISL_9467232 Institute of Virology, Vaccines and Sera Torlak"	Institute of microbiology and Immunology, Faculty of Medicine, University of Belgrade	Knezevic et al
Japan/IC-2652/2021	EPI_ISL_8559827		SARS-CoV-2 testing team, National Institute of Infectious Diseases	Pathogen Genomics Center, National Institute of Infectious Diseases	Tsuyoshi Sekizuka et al
BosniaandHerzegovina/KCUS170135/2021	EPI_ISL_8479659		Clinical Center, University of Sarajevo; Unit for Clinical Microbiology	Clinical Center, University of Sarajevo; Unit for Clinical Microbiology	Irma Salimoviƒá-Be≈°iƒá et al
Greece/319076/2021	EPI_ISL_8773627		Hellenic National Blood Transfusion Center - EKEA	Greek Genome Center, Biomedical Research Foundation of the Academy of Athens (BRFAA)	Emmanouil Athanasiadis et al
HongKong/CM22000143/2022	EPI_ISL_8880067		Temporary Specimen Collection Centre at the AsiaWorld-Expo	Hong Kong Department of Health	Alan K.L. Tsang et al
SriLanka/aicbu3507/2021	EPI_ISL_8769385		Allergy, Immunology and Cell Biology Unit (AICBU)	Allergy, Immunology and Cell Biology Unit (AICBU)	Chandima Jeewandara et al
SriLanka/aicbu3128/2021	EPI_ISL_8281489		Allergy, Immunology and Cell Biology Unit (AICBU)	Allergy, Immunology and Cell Biology Unit (AICBU)	Chandima Jeewandara et al
BosniaandHerzegovina/VFS-UNSA-LMGFI1144/2022	EPI_ISL_9075033		PZU ‚ÄúEurofarm - Centar Poliklinika‚Äù	University of Sarajevo, Veterinary Faculty, Laboratory for Molecular Diagnostic and Research	Goletic S et al
USA/KS-KHEL-9511/2022	EPI_ISL_9522367		Kansas Health and Environmental Lab	Kansas Health and Environmental Lab	Mike Grose et al
Malaysia/IMR_WC31212/2022	EPI_ISL_9092716		KL International Healthcare Centre Sdn Bhd	Institute for Medical Research, Infectious Disease Research Centre, National Institutes of Health, Ministry of Health Malaysia	Kamel K et al
Bangladesh/icddrb-CU-CGH-C-77/2022	EPI_ISL_8879816		Chittagong General Hospital/ Disease Biology & Molecular Epidemiology Research Lab, University of Chittagong/ Dalhousie University, Canada	Virology Laboratory, International Centre for Diarrhoeal Disease Research, Bangladesh (ICDDR,B)	Adnan Mannan et al
Andorra/AND-252_213641396901_COV-GC/2021	EPI_ISL_9246201		Laboratori d'an√†lisis cl√≠niques, Hospital Nostra Senyora de Meritxell	LBM de CHU de Toulouse, H√¥pitaux de Toulouse	Rendon M et al
Slovakia/UKBA-8359/2021	EPI_ISL_8922698		Institute of Virology, Biomedical Research Center of the Slovak Academy of Sciences, Bratislava	Faculty of Mathematics, Physics and Informatics, Comenius University, Bratislava	Brona Brejova et al
Maldives/MAV96048/2022	EPI_ISL_8886624		Kudahuvadhoo Atoll Hospital	Kudahuvadhoo Atoll Hospital	D. Fathmath Nazla Rafeeq et al
CzechRepublic/CSQ4526/2021	EPI_ISL_8541454		OKMI	University Hospital Brno, CMBG	Bezdicek Matej et al
Georgia/Tb-sNGS2497/2021	EPI_ISL_8541167		JSC Megalab	Department for Virology, Molecular Biology and Genome Research, R. G. Lugar Center for Public Health Research, National Center for Disease Control and Public Health (NCDC) of Georgia.	Giorgi Tomashvili et al
Lithuania/IBT-LSC-VU_r38_32/2022	EPI_ISL_9363291		UAB Diagnostikos laboratorija	Institute of Biotechnology, Life Sciences Center, Vilnius University	Emilija Vasiliunaite et al
Iraq/CPHL-180122-01/2022	EPI_ISL_9517302		Central Public Health Laboratory	Central Public Health Laboratory	Dr. Hani Mousa Al-Akabi et al
Canada/ON-PHL-22-02349/2022	EPI_ISL_9137715		Public Health Ontario Laboratory	Public Health Ontario Laboratory	Vanessa G Allen et al
Thailand/Bangkok-CONI-1634/2022	EPI_ISL_9002335		Ramathibodi Hospital	COVID-19 Network Investigations (CONI) Alliance	Elizabeth Batty et al
Croatia/24472/2022	EPI_ISL_9496811		Hrvatski zavod za javno zdravstvo	Hrvatski zavod za javno zdravstvo	Irena Tabain et al
Austria/CeMM22624/2022	EPI_ISL_9459805		Center for Virology, Medical University of Vienna	Bergthaler laboratory, CeMM Research Center for Molecular Medicine of the Austrian Academy of Sciences	Lukas Endler et al
HongKong/VM21044713-1/2021	EPI_ISL_6590782		Home Quarantine Taskforce	Hong Kong Department of Health	Alan K.L. Tsang et al
Bermuda/WR-NYGC-DEC-6128-HYRZ228/2021	EPI_ISL_9121154		Bermuda Molecular Diagnostics and Research Laboratory	New York Genome Center	Michael Zody et al
Botswana/R66B94_BHP_930103/2021	EPI_ISL_8826449		National Health Laboratory	Botswana Harvard HIV Reference Laboratory	Sikhulile Moyo et al
Botswana/R50B22_BHP_AAC33495/2021	EPI_ISL_7552701		National Health Laboratory	Botswana Harvard AIDS Institute Partnership, Plot 1836 North Ring Road, Princess Marina Hospital, Gaborone	Sikhulile Moyo et al
Botswana/R55B58_BHP_AAC38495/2021	EPI_ISL_7834446		Botswana Harvard HIV Reference Laboratory	Botswana Harvard HIV Reference Laboratory	Sikhulile Moyo et al
Egypt/CPHL-EGY21004/2021	EPI_ISL_9047357		CPHL,MOH,EGYPT	CPHL	Wael H. Roshdy et al
CzechRepublic/KNL_2021-110119140/2021	EPI_ISL_6862005		Regional Hospital Liberec	Regional Hospital Liberec	Tomas Zajic et al
Morocco/69/2021	EPI_ISL_8308352		NIH	National Institute of Hygiene	Hassan Ihazmade et al
Morocco/101/2021	EPI_ISL_8144261		National Institute of Hygiene	National Institute of Hygiene	Hassan Ihazmade et al
CzechRepublic/NRL_18780/2021	EPI_ISL_8381308		National Institute of Public Health	National Institute of Public Health	Helena Jirincova et al
Sweden/21-55629_SWE_i1/2021	EPI_ISL_7452247		Swedish national genomic surveillance program of SARS-CoV-2	The Public Health Agency of Sweden	Maximilian Riess et al
Mexico/SIN-INMEGEN-48-171/2021	EPI_ISL_8628864		SALUD DIGNA	Instituto Nacional de Medicina Genomica	Cedro-Tanda A et al
USA/NY-Wadsworth-21103394-01/2021	EPI_ISL_7334889		SUNRISE MEDICAL LABORATORIES	Wadsworth Center, New York State Department of Health	Kirsten St. George et al
Mexico/TAB-INMEGEN-53-35/2022	EPI_ISL_9337733		SALUD DIGNA	Instituto Nacional de Medicina Genomica	Cedro-Tanda A et al
Brazil/CE-FIOCRUZ-47001CE/2021	EPI_ISL_8621441		HEMOCE CENTRO DE HEMATOLOGIA E HEMOTERAPIA DO CEARA	Analytical Competence Molecular Epidemiology Lab/ACME, Oswaldo Cruz Foundation, Ceara (FIOCRUZ CE)	Fabio Miyajima et al
Netherlands/GE-SQD-00906/2021	EPI_ISL_8450709		Sanquin B.V.	Sanquin B.V.	Karin van Leeuwen et al
Portugal/PT24038/2021	EPI_ISL_8206624		ULS Castelo Branco	Instituto Nacional de Saude (INSA)	Borges et al
Moldova/934/2022	EPI_ISL_8519908		Virology Laboratory, NAPH, Moldova	Virology Laboratory, NAPH, Moldova	Halacu Ala et al
Kenya/ILRI_COVM01720/2021	EPI_ISL_9093478		International Livestock Research Institute	International Livestock Research Institute	Samuel O. Oyola et al
Kenya/ILRI_COVM01734/2021	EPI_ISL_9093492		International Livestock Research Institute	International Livestock Research Institute	Samuel O. Oyola et al
Kenya/ILRI_COVM01794/2021	EPI_ISL_9093534		International Livestock Research Institute	International Livestock Research Institute	Samuel O. Oyola et al
Kenya/ILRI_COVM01805/2021	EPI_ISL_9093545		International Livestock Research Institute	International Livestock Research Institute	Samuel O. Oyola et al
Kenya/ILRI_COVM01750/2021	EPI_ISL_9093499		International Livestock Research Institute	International Livestock Research Institute	Samuel O. Oyola et al
Poland/388197802/2022	EPI_ISL_9417999		Narodowy Instytut Zdrowia Publicznego - PZH	WSSE w Warszawie	Dorota Wagrocka - Roczniak et al
Kenya/ILRI_COVM01853/2021	EPI_ISL_9093592		International Livestock Research Institute	International Livestock Research Institute	Samuel O. Oyola et al
Kenya/ILRI_COVM01823/2021	EPI_ISL_9093562		International Livestock Research Institute	International Livestock Research Institute	Samuel O. Oyola et al
Kenya/ILRI_COVM01833/2021	EPI_ISL_9093572		International Livestock Research Institute	International Livestock Research Institute	Samuel O. Oyola et al
Iraq/CPHL-180122-66/2022	EPI_ISL_9517304		Central Public Health Laboratory	Central Public Health Laboratory	Dr. Hani Mousa Al-Akabi et al
Morocco/70/2021	EPI_ISL_8308351		NIH	National Institute of Hygiene	Hassan Ihazmade et al
Morocco/154/2021	EPI_ISL_8144255		National Institute of Hygiene	National Institute of Hygiene	Hassan Ihazmade et al
Spain/EX-CHUC-59694547/2021	EPI_ISL_9322733		Servicio de Microbiolog√≠a. Complejo Hospitalario Universitario de C√°ceres	Servicio de Microbiolog√≠a. Complejo Hospitalario Universitario de C√°ceres	Dra. Guadalupe Rodr√≠guez-Rodr√≠guez et al
Poland/335097802/2022	EPI_ISL_9514680		Narodowy Instytut Zdrowia Publicznego - PZH	WSSE w Warszawie	Dorota Wagrocka - Roczniak et al
Moldova/Nr.6709/2022	EPI_ISL_9437937		Virology Laboratory, NAPH, Moldova	Virology Laboratory, NAPH, Moldova	Apostol Mariana et al
Morocco/147/2021	EPI_ISL_8144259		National Institute of Hygiene	National Institute of Hygiene	Hassan Ihazmade et al
Morocco/148/2021	EPI_ISL_8144258		National Institute of Hygiene	National Institute of Hygiene	Hassan Ihazmade et al
CzechRepublic/CSQ4591/2021	EPI_ISL_8541331		Nemocnice Jihlava	University Hospital Brno, CMBG	Bezdicek Matej et al
Poland/387397802/2022	EPI_ISL_9418036		Narodowy Instytut Zdrowia Publicznego - PZH	WSSE w Warszawie	Dorota Wagrocka - Roczniak et al
Lithuania/S21M689/2021	EPI_ISL_8348221		Viesoji istaiga Vilniaus universiteto ligonine Santaros klinikos	Vilnius University Hospital Santaros Klinikos, Center of Laboratory Medicine	Monika Katenaite et al
Germany/BY-RKI-I-401082/2021	EPI_ISL_8230976	OV671514.1	SYNLAB MVZ Weiden	Robert Koch Institute	?
Moldova/867/2022	EPI_ISL_8520376		Virology Laboratory, NAPH, Moldova	Virology Laboratory, NAPH, Moldova	Halacu Ala et al
Moldova/368/2022	EPI_ISL_8519896		Virology Laboratory, NAPH, Moldova	Virology Laboratory, NAPH, Moldova	Halacu Ala et al
Moldova/Nr.6104/2022	EPI_ISL_9103758		Virology Laboratory, NAPH, Moldova	Virology Laboratory, NAPH, Moldova	Apostol Mariana et al
Moldova/Nr.2557/2022	EPI_ISL_9102579		Virology Laboratory, NAPH, Moldova	Virology Laboratory, NAPH, Moldova	Apostol Mariana et al
Bulgaria/22BG-NC-014008-R22/2021	EPI_ISL_8701649		National Center of Infectious and Parasitic Diseases	National Center of Infectious and Parasitic Diseases	Alexiev et al
Moldova/Nr.3564/2022	EPI_ISL_9437926		Virology Laboratory, NAPH, Moldova	Virology Laboratory, NAPH, Moldova	Apostol Mariana et al
Italy/TAA-PAB_SABES_1900807788/2021	EPI_ISL_8266656		Azienda Sanitaria dell'Alto Adige - Laboratorio Aziendale di Microbiologia e Virologia	Azienda Sanitaria dell'Alto Adige	Irene Bianconi et al
Bangladesh/icddrb-GSB03-145/2021	EPI_ISL_8527486		Virology Laboratory, International Centre for Diarrhoeal Disease Research, Bangladesh (ICDDR,B)	Virology Laboratory, International Centre for Diarrhoeal Disease Research, Bangladesh (ICDDR,B)	Mojnu Miah et al
Maldives/MAV96488/2022	EPI_ISL_8886602		Indira Gandhi Memorial Hospital	Indira Gandhi Memorial Hospital	D. Fathmath Nazla Rafeeq et al
Israel/ICH-741116116/2022	EPI_ISL_9314435		Clinical Microbiology Laboratory, Tel Aviv Sourasky Medical Center	Clinical Microbiology Laboratory, Tel Aviv Sourasky Medical Center	Orly Eshel et al
Indonesia/JK-NIHRD-MI.22.01556/2022	EPI_ISL_9179482		Lab Klinik Utama Karunia	National Institute of Health Research and Development	Hana Apsari Pawestri et al
Bangladesh/icddrb-CU-CGH-5772/2021	EPI_ISL_8879804		Chittagong General Hospital/ Disease Biology & Molecular Epidemiology Research Lab, University of Chittagong/ Dalhousie University, Canada	Virology Laboratory, International Centre for Diarrhoeal Disease Research, Bangladesh (ICDDR,B)	Adnan Mannan et al
CzechRepublic/FNHK-Ps-002411/2021	EPI_ISL_8754130		Orlickoustecka nemocnice	University Hospital Hradec Kralove	Marketa Gancarcikova et al
Botswana/R43B68_BHP_121142361/2021	EPI_ISL_6774083		Botswana Harvard HIV Reference Laboratory	Botswana Harvard HIV Reference Laboratory	Sikhulile Moyo et al
CzechRepublic/KNL_2021-110119140/2021_p2	EPI_ISL_7728494		Regional Hospital Liberec	1. ViroGenetics - BSL3 Laboratory of Virology, Ma≈Çopolska Centre of Biotechnology, Jagiellonian University; 2. Diagtron Laboratoria ≈Åukasz RƒÖbalski	Mazur-Panasiuk N. et al
CzechRepublic/NRL_18593/2021	EPI_ISL_8414362		National Institute of Public Health	National Institute of Public Health	Helena Jirincova et al
Myanmar/DSMRC-064/2021	EPI_ISL_8920493		DSMRC	Defence Services Medical Research Centre (DSMRC)	Khine Zaw Oo et al
Myanmar/DSMRC-063/2021	EPI_ISL_8920492		DSMRC	Defence Services Medical Research Centre (DSMRC)	Khine Zaw Oo et al
Ghana/TRA-2283/2021	EPI_ISL_6939062		National Influenza Centre	National Influenza Centre	William K. Ampofo et al
USA/CA-LACPHL-AF05217/2021	EPI_ISL_7986760	OL990086.1	Fulgent Genetics	Los Angeles County Public Health Laboratories	P. Hemarajata et al.
DRC/INRB-RDC-688/2021	EPI_ISL_9570947		Pathogen Genomics Lab, National Institute for Biomedical Research (INRB)	Pathogen Genomics Lab, National Institute for Biomedical Research (INRB)	Placide Mbala-Kingebeni et al
DRC/INRB-RDC-713/2021	EPI_ISL_9570970		Pathogen Genomics Lab, National Institute for Biomedical Research (INRB)	Pathogen Genomics Lab, National Institute for Biomedical Research (INRB)	Placide Mbala-Kingebeni et al
Bulgaria/22BG-NC_014080_R23/2021	EPI_ISL_9168845		National Center of Infectious and Parasitic Diseases	National Center of Infectious and Parasitic Diseases	Alexiev et al
SouthAfrica/CERI-KRISP-K033769/2021	EPI_ISL_9328128		National Health Laboratory Service, Kwazulu-Natal, South Africa	CERI, Centre for Epidemic Response and Innovation, Stellenbosch University and KRISP, KZN Research Innovation and Sequencing Platform, UKZN.	Nokukhanya Mdlalose et al
Croatia/21175/2021	EPI_ISL_9148877		Zavod za javno zdravstvo Vara≈ædinske ≈æupanije	Hrvatski zavod za javno zdravstvo	Irena Tabain et al
Croatia/25757/2022	EPI_ISL_9497774		Zavod za javno zdravstvo Istarske ≈æupanije	Hrvatski zavod za javno zdravstvo	Irena Tabain et al
Croatia/21414/2021	EPI_ISL_9148103		Zavod za javno zdravstvo Zagrebaƒçke ≈æupanije	Hrvatski zavod za javno zdravstvo	Irena Tabain et al
Poland/22SNR102_wsserze/2021	EPI_ISL_9021519		Laboratorium Analiz Lekarskich ALAB Tarnobrzeg	Wojewodzka Stacja Sanitarno-Epidemiologiczna w Rzeszowie, Laboratorium Diagnostyki Medycznej	Marzena Baranowska et al
India/MH-ICMR-NIV-INSACOG-GSEQ-8045/2021	EPI_ISL_9418979		ICMR-National Institute of Virology - INSACOG	NIV Influenza	Dr. Varsha Potdar et al
France/ARA-HCL021212974501/2021	EPI_ISL_6963002		Mirialis	CNR Virus des Infections Respiratoires - France SUD	Antonin Bal et al
France/ARA-HCL021213783901/2021	EPI_ISL_7608613		MIRIALIS CLUSES BECHET	CNR Virus des Infections Respiratoires - France SUD	Antonin Bal et al
Germany/BY-RKI-I-365912/2021	EPI_ISL_7749513		SYNLAB MVZ Weiden	Robert Koch Institute	?
France/CVL-CERBAHC-11947485/2021	EPI_ISL_7989809		BIOALLIANCE SITE DREUX CHURCHILL	CERBA HealthCare	B√©n√©dicte Roquebert et al
Belgium/rega-21199/2021	EPI_ISL_7495284		KU Leuven, Rega Institute, Clinical and Epidemiological Virology	KU Leuven, Rega Institute, Clinical and Epidemiological Virology	Tony Wawina-Bokalanga et al
Cambodia/902224/2022	EPI_ISL_8753831		Virology Unit, Institut Pasteur du Cambodge	Virology Unit, Institut Pasteur du Cambodge	Leakhena Pum et al
Kenya/ILRI_COVM01644/2021	EPI_ISL_9093436		International Livestock Research Institute	International Livestock Research Institute	Samuel O. Oyola et al
Zimbabwe/QIBZIM-SM2549/2021	EPI_ISL_8559338		National Microbiology Reference Laboratory	Quadram Institute Bioscience	Tapfumanei Mashe et al
Zambia/ZMB-129162/2021	EPI_ISL_7988183		University of Zambia, School of Veterinary Medicine	UNZAVET and PATH	Mulenga Mwenda-Chimfwembe et al
Zambia/ZMB-128680/2021	EPI_ISL_7988166		University of Zambia, School of Veterinary Medicine	UNZAVET and PATH	Mulenga Mwenda-Chimfwembe et al
Zambia/ZMB-128870/2021	EPI_ISL_7988170		University of Zambia, School of Veterinary Medicine	UNZAVET and PATH	Mulenga Mwenda-Chimfwembe et al
Zambia/ZMB-129008/2021	EPI_ISL_7988172		University of Zambia, School of Veterinary Medicine	UNZAVET and PATH	Mulenga Mwenda-Chimfwembe et al
France/CVL-CERBAHC-11826339/2021	EPI_ISL_9256168		BIOALLIANCE-SITE CHARTRES	CERBA HealthCare	B√©n√©dicte Roquebert et al
Germany/HE-RKI-I-356247/2021	EPI_ISL_7418463		Universit√§tsklinikum Frankfurt - Institut f√ºr Medizinische Virologie	Robert Koch Institute	?
Botswana/R55B53_BHP_AAC38457/2021	EPI_ISL_7834441		Botswana Harvard HIV Reference Laboratory	Botswana Harvard HIV Reference Laboratory	Sikhulile Moyo et al
Saint-Martin/IPP49931/2021	EPI_ISL_8416956		Labo Analyses Med	National Reference Center for Viruses of Respiratory Infections, Institut Pasteur, Paris	Marion Barbet et al B
SintMaarten/SX-RIVM-78022/2021	EPI_ISL_8588155		Dutch COVID-19 response team	National Institute for Public Health and the Environment (RIVM)	Adam Meijer et al
Saint-Martin/IPP51586/2021	EPI_ISL_8542284		Labo Analyses Med	National Reference Center for Viruses of Respiratory Infections, Institut Pasteur, Paris	Marion Barbet et al B
SintMaarten/SX-RIVM-81047/2021	EPI_ISL_9086183		Dutch COVID-19 response team	National Institute for Public Health and the Environment (RIVM)	Adam Meijer et al
Indonesia/JK-NIHRD-MI_22_01092/2022	EPI_ISL_8933574		Lab Klinik Utama Karunia	National Institute of Health Research and Development	Hartanti Dian Ikawati et al
Austria/AGES-689110/2021	EPI_ISL_9534385		AGES-Institute for medical Microbiology and Hygiene Vienna	AGES-Institute for medical Microbiology and Hygiene Vienna	Magdalena Purker et al
Brazil/SP-IB_146481/2021	EPI_ISL_8721927		BIOFAST	Instituto Butantan	Dimas Tadeu Covas et al
Brazil/AL-FIOCRUZ-IAM7056/2021	EPI_ISL_9266727		LACEN/AL	WallauLab on behalf of Fiocruz COVID-19 Genomic Surveillance Network	Marcelo Henrique dos Santos Paiva et al
Brazil/SP-IB_148126/2022	EPI_ISL_9304076		CENTRO DE SAUDE III TABATINGA	Instituto Butantan	Dimas Tadeu Covas et al
SouthAfrica/NICD-N23168/2021	EPI_ISL_7971612		TSHEPONG LABORATORY	National Institute for Communicable Diseases of the National Health Laboratory Service	Amoako DG et al
Slovakia/UKBA-8527/2022	EPI_ISL_9206065		Institute of Virology, Biomedical Research Center of the Slovak Academy of Sciences, Bratislava	Faculty of Mathematics, Physics and Informatics, Comenius University, Bratislava	Brona Brejova et al
Zimbabwe/QIBZIM-71306/2021	EPI_ISL_8559286		National Microbiology Reference Laboratory	Quadram Institute Bioscience	Tapfumanei Mashe et al
Romania/CJ_494539/2021	EPI_ISL_9300605		Clinical Hospital of Infectious Diseases, Cluj-Napoca	Cantacuzino National Military-Medical Institute, Viral Respiratory Infections Laboratory	Luiza Ustea et al
Croatia/25932/2022	EPI_ISL_9497692		Hrvatski zavod za javno zdravstvo	Hrvatski zavod za javno zdravstvo	Irena Tabain et al
Eswatini/N22796/2021	EPI_ISL_9439219		Mbabane Government Hospital	National Institute for Communicable Diseases of the National Health Laboratory Service	Maphalala G et al
Uganda/MRC-UVRI-DI45/2021	EPI_ISL_8307332		MRC/UVRI & LSHTM Uganda Research Unit, Uganda Virus Research Institute	MRC/UVRI & LSHTM Uganda Research Unit, Uganda Virus Research Institute	Deogratius Ssemwanga et al
Eswatini/N22795/2021	EPI_ISL_9439218		Mbabane Government Hospital	National Institute for Communicable Diseases of the National Health Laboratory Service	Maphalala G et al
Eswatini/N22790/2021	EPI_ISL_9439213		Mbabane Government Hospital	National Institute for Communicable Diseases of the National Health Laboratory Service	Maphalala G et al
SouthAfrica/NICD-N22372/2021	EPI_ISL_7605647		KIMBERLEY LABORATORY	National Institute for Communicable Diseases of the National Health Laboratory Service	Amoako DG et al
Eswatini/N22794/2021	EPI_ISL_9439217		Hhohho RRT	National Institute for Communicable Diseases of the National Health Laboratory Service	Maphalala G et al
Belgium/rega-20472/2021	EPI_ISL_6989250		KU Leuven, Rega Institute, Clinical and Epidemiological Virology	KU Leuven, Rega Institute, Clinical and Epidemiological Virology	Tony Wawina-Bokalanga et al
Eswatini/N22800/2021	EPI_ISL_9439222		Piggs Peak Government Hospital	National Institute for Communicable Diseases of the National Health Laboratory Service	Maphalala G et al
Norway/29396-2/2021	EPI_ISL_6989155		Furst Medical Laboratory	Norwegian Institute of Public Health, Department of Virology	Kathrine Stene-Johansen et al
Scotland/QEUH-2C747A6/2021	EPI_ISL_7297042	OV305675.1	Lighthouse Lab in Glasgow	Wellcome Sanger Institute for the COVID-19 Genomics UK (COG-UK) Consortium	Harper VanSteenhouse et al
Eswatini/N22799/2021	EPI_ISL_9439221		Piggs Peak Government Hospital	National Institute for Communicable Diseases of the National Health Laboratory Service	Maphalala G et al
Scotland/QEUH-2C80CC6/2021	EPI_ISL_7303781	OV341933.1	Lighthouse Lab in Glasgow	Wellcome Sanger Institute for the COVID-19 Genomics UK (COG-UK) Consortium	Harper VanSteenhouse et al
Belgium/UGent-12012/2021	EPI_ISL_7339434		Lab voor klinische biologie	Lab voor klinische biologie	May-Linh Truong et al
Sweden/01_SE100_21CS106892/2021	EPI_ISL_7220444		Karolinska University Hospital Huddinge	Karolinska University Hospital Huddinge	Jan Albert et al
Botswana/R50B67_BHP_000852446/2021	EPI_ISL_7548933		National Health Laboratory	Botswana Harvard AIDS Institute Partnership, Plot 1836 North Ring Road, Princess Marina Hospital, Gaborone	Sikhulile Moyo et al
Denmark/DCGC-259248/2021	EPI_ISL_7599994		Department of Bacteria, Parasites and Fungi, Statens Serum Institut, Copenhagen, Denmark	Statens Serum Institut Bioinformatics and Microbial Genomics	Danish Covid-19 Genome Consortium et al
France/PAC-CERBAHC-11799334/2021	EPI_ISL_9257123		Labm Vialatte Espace Sante	CERBA HealthCare	B√©n√©dicte Roquebert et al
Greece/316225/2021	EPI_ISL_8773505		Hellenic National Blood Transfusion Center - EKEA	Greek Genome Center, Biomedical Research Foundation of the Academy of Athens (BRFAA)	Emmanouil Athanasiadis et al
Belgium/ULG-22193/2021	EPI_ISL_7042669		Department of Clinical Microbiology	GIGA Medical Genomics	Keith Durkin et al
Oman/52124431WG/2021	EPI_ISL_7952629		Oman-NIC	Oman-NIC	Samiha Al Kharusi et al
Belgium/AZDelta-2202-24410/2022	EPI_ISL_9144094		AZDelta	AZ Delta Medical Laboratories in Roeselare, Belgium	Geert Martens et al
Netherlands/UT-RIVM-74202/2021	EPI_ISL_7784628		Dutch COVID-19 response team	National Institute for Public Health and the Environment (RIVM)	Adam Meijer et al
Belgium/UMONS-P039898301/2021	EPI_ISL_7063764		National Platform bis UMONS/Jolimont	National Platform bis UMONS/Jolimont	Guillaume Bayon-Vicente et al
Belgium/ULG-23429/2021	EPI_ISL_8623432		Department of Clinical Microbiology	GIGA Medical Genomics	Keith Durkin et al
Belgium/ULG-23053/2021	EPI_ISL_8020293		SYNLAB	GIGA Medical Genomics	Keith Durkin et al
France/IDF-CERBAHC-11821366/2021	EPI_ISL_7678856		LABM CLEMENT	CERBA HealthCare	B√©n√©dicte Roquebert et al
Netherlands/NH-RIVM-81881/2021	EPI_ISL_9085612		Dutch COVID-19 response team	National Institute for Public Health and the Environment (RIVM)	Adam Meijer et al
DRC/INRB-RDC-722/2021	EPI_ISL_9570979		Pathogen Genomics Lab, National Institute for Biomedical Research (INRB)	Pathogen Genomics Lab, National Institute for Biomedical Research (INRB)	Placide Mbala-Kingebeni et al
Tunisia/S1579/2021	EPI_ISL_9058825		Clinical Virology Laboratory Pasteur Institute Tunis	Clinical Virology Laboratory	Wasfi Fares et al
Germany/HH-RKI-I-425459/2021	EPI_ISL_8674060		amedes MVZ f√ºr Laboratoriumsmedizin Hamburg	Robert Koch Institute	?
Denmark/DCGC-344326/2022	EPI_ISL_9449827		Molekyl√¶r Medicinsk Afdeling, Aarhus University Hospital, Aarhus, Denmark	Statens Serum Institut Bioinformatics and Microbial Genomics	Danish Covid-19 Genome Consortium et al
Liechtenstein/FL-Risch-21C3103827/2021	EPI_ISL_8593244	OV464655.1	Dr. Risch Ostschweiz AG	Dr Risch Laboratory	Nadia Wohlwend et al
Japan/IC-2623/2021	EPI_ISL_8559713		SARS-CoV-2 testing team, National Institute of Infectious Diseases	Pathogen Genomics Center, National Institute of Infectious Diseases	Tsuyoshi Sekizuka et al
Norway/253/2022	EPI_ISL_9460902		Department Medical Microbiology, Baerum Hospital, Vestre Viken Health Trust	Norwegian Institute of Public Health, Department of Virology	Kathrine Stene-Johansen et al
Nepal/NPHL-S-1006/2021	EPI_ISL_8519786		Shree Birendra Hospital	National Public Health Laboratory	National Public Health Labaoratory Team/Shree Birendra Hospital COVID -19 Lab team et al
Norway/OUS-19212/2022	EPI_ISL_8744577		Oslo University Hospital, Department of Microbiology	Norwegian Institute of Public Health, Department of Virology	Mona Holberg-Petersen et al
DRC/INRB-RDC-943/2021	EPI_ISL_9571072		Pathogen Genomics Lab, National Institute for Biomedical Research (INRB)	Pathogen Genomics Lab, National Institute for Biomedical Research (INRB)	Placide Mbala-Kingebeni et al
DRC/INRB-RDC-720/2021	EPI_ISL_9570977		Pathogen Genomics Lab, National Institute for Biomedical Research (INRB)	Pathogen Genomics Lab, National Institute for Biomedical Research (INRB)	Placide Mbala-Kingebeni et al
DRC/INRB-RDC-793/2021	EPI_ISL_9570998		Pathogen Genomics Lab, National Institute for Biomedical Research (INRB)	Pathogen Genomics Lab, National Institute for Biomedical Research (INRB)	Placide Mbala-Kingebeni et al
DRC/INRB-RDC-792/2021	EPI_ISL_9570997		Pathogen Genomics Lab, National Institute for Biomedical Research (INRB)	Pathogen Genomics Lab, National Institute for Biomedical Research (INRB)	Placide Mbala-Kingebeni et al
Georgia/Tb-sNGS2219/2021	EPI_ISL_8134792		JSC Genomics	Department for Virology, Molecular Biology and Genome Research, R. G. Lugar Center for Public Health Research, National Center for Disease Control and Public Health (NCDC) of Georgia.	Giorgi Tomashvili et al
Curacao/CW-RIVM-84065/2022	EPI_ISL_9530199		Dutch COVID-19 response team	National Institute for Public Health and the Environment (RIVM)	Adam Meijer et al
Thailand/CONI-1469/2022	EPI_ISL_8753867		Ramathibodi Hospital	COVID-19 Network Investigations (CONI) Alliance	Elizabeth Batty et al
Sweden/9525922263/2021	EPI_ISL_8312376		Sweden, Vastragotaland, Unilabs	Unilabs, Eskilstuna, Sweden	Emma Arvidsson et al
Zhejiang/3998/2021	EPI_ISL_8163691		Hangzhou Center for Disease Control and Prevention	Hangzhou Center for Disease Control and Prevention	Yu Hua et al
SouthKorea/KDCA18126/2021	EPI_ISL_6959993		Division of Emerging Infectious Diseases, Bureau of Infectious Diseases Diagnosis Control, Korea Disease Control and Prevention Agency	Division of Emerging Infectious Diseases, Bureau of Infectious Diseases Diagnosis Control, Korea Disease Control and Prevention Agency	Ae Kyung Park et al
SouthKorea/KDCA25911/2021	EPI_ISL_8617627		Division of Emerging Infectious Diseases, Bureau of Infectious Diseases Diagnosis Control, Korea Disease Control and Prevention Agency	Division of Emerging Infectious Diseases, Bureau of Infectious Diseases Diagnosis Control, Korea Disease Control and Prevention Agency	Jeong-Ah Kim et al
SouthKorea/KDCA26195/2021	EPI_ISL_8885893		Division of Emerging Infectious Diseases, Bureau of Infectious Diseases Diagnosis Control, Korea Disease Control and Prevention Agency	Division of Emerging Infectious Diseases, Bureau of Infectious Diseases Diagnosis Control, Korea Disease Control and Prevention Agency	Jeong-Ah Kim et al
SouthKorea/KDCA26173/2021	EPI_ISL_8885954		Division of Emerging Infectious Diseases, Bureau of Infectious Diseases Diagnosis Control, Korea Disease Control and Prevention Agency	Division of Emerging Infectious Diseases, Bureau of Infectious Diseases Diagnosis Control, Korea Disease Control and Prevention Agency	Jeong-Ah Kim et al
SouthKorea/KDCA27597/2022	EPI_ISL_9511498		Division of Emerging Infectious Diseases, Bureau of Infectious Diseases Diagnosis Control, Korea Disease Control and Prevention Agency	Division of Emerging Infectious Diseases, Bureau of Infectious Diseases Diagnosis Control, Korea Disease Control and Prevention Agency	Jeong-Ah Kim et al
SouthKorea/KDCA27626/2022	EPI_ISL_9511527		Division of Emerging Infectious Diseases, Bureau of Infectious Diseases Diagnosis Control, Korea Disease Control and Prevention Agency	Division of Emerging Infectious Diseases, Bureau of Infectious Diseases Diagnosis Control, Korea Disease Control and Prevention Agency	Jeong-Ah Kim et al
SouthAfrica/NICD-N22497/2021	EPI_ISL_7740806		HELEN JOSEPH LABORATORY	National Institute for Communicable Diseases of the National Health Laboratory Service	Amoako DG et al
England/ALDP-2C9F3CF/2021	EPI_ISL_7293903	OV329476.1	Lighthouse Lab in Alderley Park	Wellcome Sanger Institute for the COVID-19 Genomics UK (COG-UK) Consortium	Jacquelyn Wynn et al
Botswana/R60B86_BHP_AAC44485/2021	EPI_ISL_8607928		Botswana Harvard HIV Reference Laboratory	Botswana Harvard HIV Reference Laboratory	Sikhulile Moyo et al
France/CVL-HCL021215758701/2021	EPI_ISL_7890734		LABORATOIRE BIOALLIANCE	CNR Virus des Infections Respiratoires - France SUD	Antonin Bal et al
Brazil/SP-HIAE-ID990/2021	EPI_ISL_6901961		LATE - Laborat√≥rio de T√©cnicas Especiais - Hospital Israelita Albert Einstein	LATE - Laborat√≥rio de T√©cnicas Especiais - Hospital Israelita Albert Einstein	Deyvid Amgarten et al
Brazil/SP-HIAE-ID989/2021	EPI_ISL_6901960		LATE - Laborat√≥rio de T√©cnicas Especiais - Hospital Israelita Albert Einstein	LATE - Laborat√≥rio de T√©cnicas Especiais - Hospital Israelita Albert Einstein	Deyvid Amgarten et al
SouthKorea/KDCA18125/2021	EPI_ISL_6959935		Division of Emerging Infectious Diseases, Bureau of Infectious Diseases Diagnosis Control, Korea Disease Control and Prevention Agency	Division of Emerging Infectious Diseases, Bureau of Infectious Diseases Diagnosis Control, Korea Disease Control and Prevention Agency	Ae Kyung Park et al
Netherlands/NH-RIVM-83460/2021	EPI_ISL_9185494		Dutch COVID-19 response team	National Institute for Public Health and the Environment (RIVM)	Adam Meijer et al
Ghana/TRA-2307/2021	EPI_ISL_6939054		National Influenza Centre	National Influenza Centre	William K. Ampofo et al
SouthAfrica/NICD-N22054/2021	EPI_ISL_7605596		KIMBERLEY LABORATORY	National Institute for Communicable Diseases of the National Health Laboratory Service	Amoako DG et al
Ecuador/NIC-INSPI-202112211305/2021	EPI_ISL_8406392		SYNLAB	INSPI-CRN DE INFLUENZA Y OTROS VIRUS RESPIRATORIOS	Alfredo Bruno et al
Turkey/HSGM-F18195/2022	EPI_ISL_9407667		Ministry of Health Turkey	Ministry of Health Turkey	Fatma Bayrakdar et al
SouthAfrica/NICD-N30314/2022	EPI_ISL_9402135		LANCET	National Institute for Communicable Diseases of the National Health Laboratory Service	Amoako DG et al
Indonesia/JK-NIHRD-WGS14719/2021	EPI_ISL_8285829		Smartco Laboratorium	National Institute of Health Research and Development	Fajar Nur Sulistiyohadi et al
Indonesia/JK-NIHRD-WGS14723/2021	EPI_ISL_8285832		Labkesda Jakarta	National Institute of Health Research and Development	Fajar Nur Sulistiyohadi et al
Zimbabwe/QIBZIM-70414/2021	EPI_ISL_8559214		National Microbiology Reference Laboratory	Quadram Institute Bioscience	Tapfumanei Mashe et al
DRC/INRB-RDC-964/2021	EPI_ISL_9571084		Pathogen Genomics Lab, National Institute for Biomedical Research (INRB)	Pathogen Genomics Lab, National Institute for Biomedical Research (INRB)	Placide Mbala-Kingebeni et al
Kenya/ILRI_COVM01758/2021	EPI_ISL_9093505		International Livestock Research Institute	International Livestock Research Institute	Samuel O. Oyola et al
Kenya/ILRI_COVM01631/2021	EPI_ISL_9093423		International Livestock Research Institute	International Livestock Research Institute	Samuel O. Oyola et al
Kenya/ILRI_COVM01633/2021	EPI_ISL_9093425		International Livestock Research Institute	International Livestock Research Institute	Samuel O. Oyola et al
Lithuania/IBT-LSC-VU-r33-40/2021	EPI_ISL_8134579		Nacionaline visuomenes sveikatos prieziuros laboratorija	Institute of Biotechnology, Life Sciences Center, Vilnius University	Emilija Vasiliunaite et al
Maldives/MAV96373/2022	EPI_ISL_8886592		Mediflex Laboratory	Mediflex Laboratory	D. Fathmath Nazla Rafeeq et al
Cambodia/898727/2021	EPI_ISL_8519854		Virology Unit, Institut Pasteur du Cambodge	Virology Unit, Institut Pasteur du Cambodge	Leakhena Pum et al
Zimbabwe/QIBZIM-71141/2021	EPI_ISL_8559259		National Microbiology Reference Laboratory	Quadram Institute Bioscience	Tapfumanei Mashe et al
Norway/32091/2021	EPI_ISL_8005893		Medical Microbiology Unit, Department for Laboratory Medicine, Drammen Hospital, Vestre Viken Health Trust	Norwegian Institute of Public Health, Department of Virology	Kathrine Stene-Johansen et al
Mozambique/CERI-KRISP-K033852/2021	EPI_ISL_9418717		Instituto Nacional de Saude (INS), Mozambique	CERI, Centre for Epidemic Response and Innovation, Stellenbosch University and KRISP, KZN Research Innovation and Sequencing Platform, UKZN.	Nalia Ismael et al
India/MH-RFIP07815/2022	EPI_ISL_8830525		GenePath, Pune	RF-IISER Pune	Krishanpal Karmodiya et al
Canada/BC-BCCDC-313393/2021	EPI_ISL_8913302		British Columbia Centre For Disease Control	BCCDC Public Health Laboratory	Prystajecky Natalie et al
SouthAfrica/NHLS-UCT-GS-AG45/2022	EPI_ISL_8975050		Groote Schuur Hospital wc GSH	NHLS/UCT	Arash Iranzadeh et al
Portugal/PT26043/2022	EPI_ISL_9301252		ABC Algarve	Instituto Nacional de Saude (INSA)	Borges et al
Lithuania/IBT-LSC-VU-r33-37/2021	EPI_ISL_8134568		Nacionaline visuomenes sveikatos prieziuros laboratorija	Institute of Biotechnology, Life Sciences Center, Vilnius University	Emilija Vasiliunaite et al
Lithuania/S21M713/2021	EPI_ISL_8348246		Viesoji istaiga Vilniaus universiteto ligonine Santaros klinikos	Vilnius University Hospital Santaros Klinikos, Center of Laboratory Medicine	Monika Katenaite et al
Slovenia/592379/2021	EPI_ISL_9478019		Institute of Microbiology and Immunology, Faculty of Medicine, University of Ljubljana	Institute of Microbiology and Immunology, Faculty of Medicine, University of Ljubljana	Alen Suljiƒç et al
Bonaire/BQ-RIVM-83824/2022	EPI_ISL_9530033		Dutch COVID-19 response team	National Institute for Public Health and the Environment (RIVM)	Adam Meijer et al
Bonaire/BQ-RIVM-81215/2022	EPI_ISL_9086292		Dutch COVID-19 response team	National Institute for Public Health and the Environment (RIVM)	Adam Meijer et al
Bonaire/BQ-RIVM-82780/2022	EPI_ISL_9184789		Dutch COVID-19 response team	National Institute for Public Health and the Environment (RIVM)	Adam Meijer et al
Bonaire/BQ-RIVM-82779/2022	EPI_ISL_9184788		Dutch COVID-19 response team	National Institute for Public Health and the Environment (RIVM)	Adam Meijer et al
Bonaire/BQ-RIVM-83843/2022	EPI_ISL_9530052		Dutch COVID-19 response team	National Institute for Public Health and the Environment (RIVM)	Adam Meijer et al
Bonaire/BQ-RIVM-83840/2022	EPI_ISL_9530049		Dutch COVID-19 response team	National Institute for Public Health and the Environment (RIVM)	Adam Meijer et al
Bonaire/BQ-RIVM-85201/2022	EPI_ISL_9530083		Dutch COVID-19 response team	National Institute for Public Health and the Environment (RIVM)	Adam Meijer et al
Bonaire/BQ-RIVM-85194/2022	EPI_ISL_9530076		Dutch COVID-19 response team	National Institute for Public Health and the Environment (RIVM)	Adam Meijer et al
Bonaire/BQ-RIVM-83841/2022	EPI_ISL_9530050		Dutch COVID-19 response team	National Institute for Public Health and the Environment (RIVM)	Adam Meijer et al
Bonaire/BQ-RIVM-82768/2022	EPI_ISL_9184777		Dutch COVID-19 response team	National Institute for Public Health and the Environment (RIVM)	Adam Meijer et al
Bonaire/BQ-RIVM-81236/2022	EPI_ISL_9086310		Dutch COVID-19 response team	National Institute for Public Health and the Environment (RIVM)	Adam Meijer et al
Bonaire/BQ-RIVM-81230/2022	EPI_ISL_9086305		Dutch COVID-19 response team	National Institute for Public Health and the Environment (RIVM)	Adam Meijer et al
Bonaire/BQ-RIVM-80947/2021	EPI_ISL_9086269		Dutch COVID-19 response team	National Institute for Public Health and the Environment (RIVM)	Adam Meijer et al
Bonaire/BQ-RIVM-80940/2021	EPI_ISL_9086263		Dutch COVID-19 response team	National Institute for Public Health and the Environment (RIVM)	Adam Meijer et al
Scotland/QEUH-2C9BD01/2021	EPI_ISL_7295180	OV331399.1	Lighthouse Lab in Glasgow	Wellcome Sanger Institute for the COVID-19 Genomics UK (COG-UK) Consortium	Harper VanSteenhouse et al
USA/NY-MSHSPSP-PV44488/2021	EPI_ISL_7908059		MSHS Clinical Microbiology Laboratories	MSHS Pathogen Surveillance Program	Ana S. Gonzalez-Reiche et al
England/PLYM-2C91FBA/2021	EPI_ISL_7303330	OV341045.1	Lighthouse Laboratory Plymouth	Wellcome Sanger Institute for the COVID-19 Genomics UK (COG-UK) Consortium	Lighthouse Laboratory Plymouth et al
France/IDF-CERBAHC-11768807/2021	EPI_ISL_7678508		CERBALLIANCE PARIS ET IDF EST	CERBA HealthCare	B√©n√©dicte Roquebert et al
Ireland/U-NVRL-S21IRL00527623/2021	EPI_ISL_7776644		National Virus Reference Laboratory	National Virus Reference Laboratory	Zoe Yandle et al
England/QEUH-2CE61ED/2021	EPI_ISL_7392688	OV397197.1	Lighthouse Lab in Glasgow	Wellcome Sanger Institute for the COVID-19 Genomics UK (COG-UK) Consortium	Harper VanSteenhouse et al
Germany/HE-RKI-I-356243/2021	EPI_ISL_7418453		Universit√§tsklinikum Frankfurt - Institut f√ºr Medizinische Virologie	Robert Koch Institute	?
Zimbabwe/QIBZIM-71333/2021	EPI_ISL_8559305		National Microbiology Reference Laboratory	Quadram Institute Bioscience	Tapfumanei Mashe et al
Qatar/QA-QU-20-12-G6/2021	EPI_ISL_9028520		Ministry of Public Health / Hamad Medical Corporation	Biomedical Research Center (BRC), Qatar University / Qatar Genome Project (QGP)	BRC: Heba A. Al-Khatib et al
HongKong/HK-HKPU-12545/2021	EPI_ISL_8216414		Department of Health Technology and Informatics, The Hong Kong Polytechnic University	Department of Health Technology and Informatics, The Hong Kong Polytechnic University	Gilman Kit-Hang Siu et al
HongKong/HK-HKPU-12514/2021	EPI_ISL_8216394		Department of Health Technology and Informatics, The Hong Kong Polytechnic University	Department of Health Technology and Informatics, The Hong Kong Polytechnic University	Gilman Kit-Hang Siu et al
HongKong/VM21047254/2021	EPI_ISL_8880069		North Lantau Hospital	Hong Kong Department of Health	Alan K.L. Tsang et al
Singapore/9511/2021	EPI_ISL_8295168		National Public Health Laboratory, National Centre for Infectious Diseases	National Public Health Laboratory, National Centre for Infectious Diseases	Grace Ngan et al
Austria/CeMM21985/2021	EPI_ISL_9086757		Austrian Agency for Health and Food Safety (AGES)	Bergthaler laboratory, CeMM Research Center for Molecular Medicine of the Austrian Academy of Sciences	Lukas Endler et al
Armenia/IMB17-8/2022	EPI_ISL_9018818		National Center of Disease Control and Prevention of the Republic of Armenia, Davidyants Laboratories, Yerevan, Armenia	Institute of Molecular Biology NAS RA, Republic of Armenia, Department of Bioengineering, BioinformaticsInstitute and Molecular Biology IBMPh RAU, Republic of Armenia	Arsen Arakelyan et al
Netherlands/NH-inBiome-210480/2021	EPI_ISL_8058965		Public Health Laboratory, Public Health Service Amsterdam, The Netherlands	inBiome	Lauren Remijas et al
Bangladesh/ideSHi-IR-1982/2021	EPI_ISL_8215677		Institute for Developing Science and Health Initiatives (ideSHi)	Institute for Developing Science and Health Initiatives (ideSHi)	Hassan Afrad et al
Bangladesh/ideSHi-IR-1979/2021	EPI_ISL_8215676		Institute for Developing Science and Health Initiatives (ideSHi)	Institute for Developing Science and Health Initiatives (ideSHi)	Hassan Afrad et al
Bangladesh/ideSHi-IR-1983/2021	EPI_ISL_8215678		Institute for Developing Science and Health Initiatives (ideSHi)	Institute for Developing Science and Health Initiatives (ideSHi)	Hassan Afrad et al
Zimbabwe/QIBZIM-71129/2021	EPI_ISL_8559255		National Microbiology Reference Laboratory	Quadram Institute Bioscience	Tapfumanei Mashe et al
Brazil/SP-IB_147662/2022	EPI_ISL_9305752		BIOFAST	Instituto Butantan	Dimas Tadeu Covas et al
Brazil/SP-IB_145065/2021	EPI_ISL_8184789		INSIDE	Instituto Butantan	Dimas Tadeu Covas et al
Brazil/SP-HIAE-ID1177/2022	EPI_ISL_9265993		LATE - Laborat√≥rio de T√©cnicas Especiais - Hospital Israelita Albert Einstein	LATE - Laborat√≥rio de T√©cnicas Especiais - Hospital Israelita Albert Einstein	Deyvid Amgarten et al
Brazil/SP-IB_148701/2022	EPI_ISL_9304586		BIOFAST	Instituto Butantan	Dimas Tadeu Covas et al
Sweden/01_SE100_22CS500932/2022	EPI_ISL_9523027		Karolinska University Hospital Solna	Karolinska University Hospital	Jan Albert et al
Thailand/NIC_BKK_SEQ254/2022	EPI_ISL_9322925		N Health (Phaya Thai 2 Hospital)	National Institute of Health, Department of Medical Sciences, Ministry of Public Health, Thailand	Pilailuk Okada et al
Brazil/RJ-LNN08013/2022	EPI_ISL_9321385		Unidade de apoio ao diagnostico da COVID - UNADIG	Bioinformatics Laboratory / LNCC	Alessandra P Lamarca et al
Brazil/PB-FIOCRUZ-66134/2021	EPI_ISL_8430487		Laboratorio Central de Saude Publica do Estado da Paraiba (LACEN/PB)	Laboratory of Respiratory Viruses and Measles, Oswaldo Cruz Institute, FIOCRUZ	Paola Resende et al B
Brazil/AM-FIOCRUZ-ILMD2200643/2022	EPI_ISL_9194884		Laborat√≥rio Central de Sa√∫de P√∫blica do Amazonas - LACEN-AM	Laborat√≥rio de Ecologia de Doen√ßas Transmiss√≠veis na Amaz√¥nia, Instituto Le√¥nidas e Maria Deane - Fiocruz Amaz√¥nia	Arlesson Viana Da Silva et al
Brazil/SP-IB_146182/2021	EPI_ISL_8721678		UNIDADE DE PRONTO ATENDIMENTO CENTRAL DE CARAGUATATUBA	Instituto Butantan	Dimas Tadeu Covas et al
Brazil/SP-IB_146878/2021	EPI_ISL_9305132		PA CAPELA	Instituto Butantan	Dimas Tadeu Covas et al
Brazil/RJ-LNN07842/2021	EPI_ISL_9321226		Laboratorio Central Noel Nutels	Bioinformatics Laboratory / LNCC	Alessandra P Lamarca et al
Brazil/SP-IB_145968/2021	EPI_ISL_8721953		UBS CASTELO BRANCO	Instituto Butantan	Dimas Tadeu Covas et al
Brazil/PE-FIOCRUZ-IAM6985/2022	EPI_ISL_9266687		LACEN/PE	WallauLab on behalf of Fiocruz COVID-19 Genomic Surveillance Network	Marcelo Henrique dos Santos Paiva et al
Brazil/RJ-LNN07893/2022	EPI_ISL_9321266		Unidade de apoio ao diagnostico da COVID - UNADIG	Bioinformatics Laboratory / LNCC	Alessandra P Lamarca et al
Chile/RM-199651/2021	EPI_ISL_9190961		Genetica Molecular and Subdepartamento de Virologia ISP Chile	Instituto de Salud Publica de Chile	Karen Orostica et al
Brazil/SP-IB_146249/2021	EPI_ISL_8722006		DEPARTAMENTO MUNICIPAL DE SAUDE CAJATI	Instituto Butantan	Dimas Tadeu Covas et al
Ghana/NMIMR-NCOV-21-60761/2021	EPI_ISL_8065970		Noguchi Memorial Institute for Medical Research, University of Ghana, Legon, Ghana	Noguchi Memorial Institute for Medical Research, University of Ghana, Legon, Ghana	Bright Adu et al
Sweden/2004580764/2021	EPI_ISL_8253265		Sweden, Vastragotaland, Unilabs	Unilabs, Eskilstuna, Sweden	Emma Arvidsson et al
Netherlands/NH-RIVM-78828/2021	EPI_ISL_8461267		Dutch COVID-19 response team	National Institute for Public Health and the Environment (RIVM)	Adam Meijer et al
Estonia/RC0278826/2021	EPI_ISL_9462863		Synlab Eesti O√ú	1. Laboratory of Communicable Diseases (Estonia); 2. Eurofins Genomics Europe Sequencing GmbH	Abroi A. et al
Eswatini/N22771/2021	EPI_ISL_9439194		Good Shepard Hospital	National Institute for Communicable Diseases of the National Health Laboratory Service	Maphalala G et al
Eswatini/N22765/2021	EPI_ISL_9439188		Mbabane Government Hospital	National Institute for Communicable Diseases of the National Health Laboratory Service	Maphalala G et al
Zimbabwe/QIBZIM-70501/2021	EPI_ISL_8559220		National Microbiology Reference Laboratory	Quadram Institute Bioscience	Tapfumanei Mashe et al
Zimbabwe/QIBZIM-70503/2021	EPI_ISL_8559221		National Microbiology Reference Laboratory	Quadram Institute Bioscience	Tapfumanei Mashe et al
Netherlands/NH-RIVM-72291/2021	EPI_ISL_7471451		Dutch COVID-19 response team	National Institute for Public Health and the Environment (RIVM)	Adam Meijer et al
Austria/MUIV-0230/2021	EPI_ISL_6902052		Institute of Virology, Department of Hygiene, Microbiology and Public Health at Innsbruck Medical University	Institute of Virology, Department of Hygiene, Microbiology and Public Health at Innsbruck Medical University	David Bante et al
SouthAfrica/NICD-N23571/2021	EPI_ISL_8439572		AMPATH	National Institute for Communicable Diseases of the National Health Laboratory Service	Amoako DG et al
Austria/MUIV-0229/2021	EPI_ISL_6825546		Institute of Virology, Department of Hygiene, Microbiology and Public Health at Innsbruck Medical University	Institute of Virology, Department of Hygiene, Microbiology and Public Health at Innsbruck Medical University	David Bante et al
Canada/ON-NML-249359/2021	EPI_ISL_6826713		Dynacare	National Microbiology Laboratory (NML)	Anna Majer et al
SouthAfrica/NICD-N21825/2021	EPI_ISL_7337560		Chris Hani Baragwanath Laboratory	National Institute for Communicable Diseases of the National Health Laboratory Service	Amoako DG et al
Vietnam/PIHCM-001/2021	EPI_ISL_8661489		Pasteur Institute in Ho Chi Minh city	Department of Microbiology and Immunology	Thang Minh Cao et al
Austria/CeMM22602/2022	EPI_ISL_9459645		Center for Virology, Medical University of Vienna	Bergthaler laboratory, CeMM Research Center for Molecular Medicine of the Austrian Academy of Sciences	Lukas Endler et al
Iraq/CPHL-180122-71/2022	EPI_ISL_9517295		Central Public Health Laboratory	Central Public Health Laboratory	Dr. Hani Mousa Al-Akabi et al
Turkey/HSGM-F14533/2022	EPI_ISL_8746629		Ministry of Health Turkey	Ministry of Health Turkey	Fatma Bayrakdar et al
Turkey/HSGM-F18128/2022	EPI_ISL_9407455		Ministry of Health Turkey	Ministry of Health Turkey	Fatma Bayrakdar et al
Turkey/HSGM-F15931/2022	EPI_ISL_8929662		Ministry of Health Turkey	Ministry of Health Turkey	Fatma Bayrakdar et al
Turkey/HSGM-F19394/2022	EPI_ISL_9417543		Ministry of Health Turkey	Ministry of Health Turkey	Fatma Bayrakdar et al
Turkey/HSGM-F16375/2022	EPI_ISL_9073471		Ministry of Health Turkey	Ministry of Health Turkey	Fatma Bayrakdar et al
France/GES-HMN-22012100490/2022	EPI_ISL_8937648		Laboratoire multi-site du Diaconat	Department of Virology, Henri Mondor University Hospital, Assistance Publique H√¥pitaux de Paris, Universit√© Paris-Est Cr√©teil, INSERM U955	Christophe Rodriguez et al
Turkey/HSGM-F19670/2022	EPI_ISL_9417520		Ministry of Health Turkey	Ministry of Health Turkey	Fatma Bayrakdar et al
Turkey/HSGM-F18433/2022	EPI_ISL_9407675		Ministry of Health Turkey	Ministry of Health Turkey	Fatma Bayrakdar et al
HongKong/HKU-211129-002/2021	EPI_ISL_6841981		Department of Microbiology, The University of Hong Kong	Department of Microbiology, The University of Hong Kong	Kelvin K.W. To et al
Ghana/TRA-2249/2021	EPI_ISL_6939066		National Influenza Centre	National Influenza Centre	William K. Ampofo et al
Scotland/QEUH-2C0150E/2021	EPI_ISL_7031412	OV273243.1	Lighthouse Lab in Glasgow	Wellcome Sanger Institute for the COVID-19 Genomics UK (COG-UK) Consortium	Harper VanSteenhouse et al
Australia/NT-RDH-37/2021	EPI_ISL_6825551		Territory Pathology	Territory Pathology	Ella Meumann et al
Egypt/CPHL-EGY21006/2021	EPI_ISL_9047359		CPHL,MOH,EGYPT	CPHL	Wael H. Roshdy et al
Zambia/ZMB-128338/2021	EPI_ISL_7988148		University of Zambia, School of Veterinary Medicine	UNZAVET and PATH	Mulenga Mwenda-Chimfwembe et al
Zimbabwe/QIBZIM-71308/2021	EPI_ISL_8559287		National Microbiology Reference Laboratory	Quadram Institute Bioscience	Tapfumanei Mashe et al
Zimbabwe/QIBZIM-71331/2021	EPI_ISL_8559303		National Microbiology Reference Laboratory	Quadram Institute Bioscience	Tapfumanei Mashe et al
Singapore/8539/2021	EPI_ISL_7195620		National Public Health Laboratory, National Centre for Infectious Diseases	National Public Health Laboratory, National Centre for Infectious Diseases	Katherine Ching Zi Yan et al
Zambia/ZMB-128132/2021	EPI_ISL_7988146		University of Zambia, School of Veterinary Medicine	UNZAVET and PATH	Mulenga Mwenda-Chimfwembe et al
SouthAfrica/CERI-KRISP-K032951/2021	EPI_ISL_7545682		National Health Laboratory Service, Kwazulu-Natal, South Africa	CERI, Centre for Epidemic Response and Innvoation, Stellenbosch University and KRISP, KZN Research Innovation and Sequencing Platform, UKZN.	Nokukhanya Mdlalose et al
Zimbabwe/QIBZIM-71322/2021	EPI_ISL_8559298		National Microbiology Reference Laboratory	Quadram Institute Bioscience	Tapfumanei Mashe et al
Bangladesh/icddrb-GSB03-157/2022	EPI_ISL_8527498		Virology Laboratory, International Centre for Diarrhoeal Disease Research, Bangladesh (ICDDR,B)	Virology Laboratory, International Centre for Diarrhoeal Disease Research, Bangladesh (ICDDR,B)	Mojnu Miah et al
Portugal/PT25359/2022	EPI_ISL_9003115		ULS Litoral Alentejano	Instituto Nacional de Saude (INSA)	Borges et al
Poland/2112-983-wsselodz/2021	EPI_ISL_8318246		WSSE Laboratorium Mikrobiologii i Parazytologii	Wojewodzka Stacja Sanitarno-Epidemiologiczna w Lodzi, Oddzial Laboratoryjny Mikrobiologii i Parazytologii	Elian Terpo et al
Sweden/2001907164/2021	EPI_ISL_8382009		Sweden, Vastragotaland, Unilabs	Unilabs, Eskilstuna, Sweden	Emma Arvidsson et al
BosniaandHerzegovina/VFS-UNSA-LMGFI1173/2022	EPI_ISL_9075043		University Clinical Hospital of Mostar, Department of Microbiology and Molecular Diagnostics	University of Sarajevo, Veterinary Faculty, Laboratory for Molecular Diagnostic and Research	Goletic S et al
Bonaire/BQ-RIVM-79952/2021	EPI_ISL_8723981		Dutch COVID-19 response team	National Institute for Public Health and the Environment (RIVM)	Adam Meijer et al
NewZealand/21MV3556/2021	EPI_ISL_7984705		LabPLUS	Institute of Environmental Science and Research (ESR)	Sarah Cockerton et al
Pakistan/NanoB4S-10/2021	EPI_ISL_8767208		Virology Department, National Institute of Health Pakistan	Virology Department, National Institute of Health Pakistan	Nazish Badar et al
Slovenia/580704/2021	EPI_ISL_8568844		Institute of Microbiology and Immunology, Faculty of Medicine, University of Ljubljana	Institute of Microbiology and Immunology, Faculty of Medicine, University of Ljubljana	Alen Suljiƒç et al
Bulgaria/22BG-NC_014430_R24/2022	EPI_ISL_9468353		National Center of Infectious and Parasitic Diseases	National Center of Infectious and Parasitic Diseases	Alexiev et al
England/PHEC-YYBI34G/2021	EPI_ISL_8287114		Respiratory Virus Unit, Microbiology Services Colindale, Public Health England	COVID-19 Genomics UK (COG-UK) Consortium	PHE Covid Sequencing Team et al
Greece/45622/2021	EPI_ISL_8773547		Central Public Health Laboratory, National Public Health Organization	Greek Genome Center, Biomedical Research Foundation of the Academy of Athens (BRFAA)	Emmanouil Athanasiadis et al
Wales/PHWC-P8R8W8/2022	EPI_ISL_9166921		Originating lab: Wales Specialist Virology Centre Sequencing lab: Pathogen Genomics Unit	Public Health Wales Microbiology Cardiff Wales Specialist Virology Centre	Catherine Moore et al B
France/CVL-HCL022009936401/2022	EPI_ISL_9319403		LABORATOIRE BIOALLIANCE	CNR Virus des Infections Respiratoires - France SUD	Antonin Bal et al
Andorra/AND-253_220121387801_COV-GC/2022	EPI_ISL_9458612		Laboratori d'an√†lisis cl√≠niques, Hospital Nostra Senyora de Meritxell	LBM de CHU de Toulouse, H√¥pitaux de Toulouse	Rendon M et al
Guadeloupe/IPP52773/2021	EPI_ISL_8789727		RIIP	National Reference Center for Viruses of Respiratory Infections, Institut Pasteur, Paris	Marion Barbet et al B
Guatemala/INC-LNS-156/2022	EPI_ISL_9070812		Laboratorio Nacional de Salud (LNS), Guatemala	Inciensa, Instituto Costarricense de Investigaci√≥n y Ense√±anza en Nutrici√≥n y Salud	C√©sar Conde et al
Spain/CT-HUJT-RB30732/2022	EPI_ISL_8782698		Hospital Universitari Dr. Josep Trueta	Institut d'Investigaci√≥ Biom√®dica de Girona | Hospital Universitari Dr. Josep Trueta	Mel¬∑lina Pinsach et al
Canada/BC-BCCDC-310739/2021	EPI_ISL_8912662		British Columbia Centre For Disease Control	BCCDC Public Health Laboratory	Prystajecky Natalie et al
Bulgaria/21BG-NC_013573_R21/2021	EPI_ISL_8588242		National Center of Infectious and Parasitic Diseases	National Center of Infectious and Parasitic Diseases	Alexiev et al
SouthKorea/KDCA25831/2021	EPI_ISL_8617552		Division of Emerging Infectious Diseases, Bureau of Infectious Diseases Diagnosis Control, Korea Disease Control and Prevention Agency	Division of Emerging Infectious Diseases, Bureau of Infectious Diseases Diagnosis Control, Korea Disease Control and Prevention Agency	Jeong-Ah Kim et al
Guatemala/INC-LNS-155/2022	EPI_ISL_9070811		Laboratorio Nacional de Salud (LNS), Guatemala	Inciensa, Instituto Costarricense de Investigaci√≥n y Ense√±anza en Nutrici√≥n y Salud	C√©sar Conde et al
Vietnam/QNa2021-131/2021	EPI_ISL_8994197		CDC Quang Nam, Vietnam	Department of Microbiology and Immunology	Trinh Hoang Long et al
Vietnam/QNa2021-166/2021	EPI_ISL_9003835		CDC Quang Nam, Vietnam	Department of Microbiology and Immunology, Pasteur Institute in Nha Trang	Trinh Hoang Long et al
Vietnam/PIHCM_112/2022	EPI_ISL_9416738		Pasteur Institute in Ho Chi Minh city	Department of Microbiology and Immunology	Manh Huy Dao et al
USA/CA-CDC-FG-238662/2022	EPI_ISL_9140453	OM393760.1	Fulgent Genetics	Centers for Disease Control and Prevention Division of Viral Diseases, Pathogen Discovery	Dakota Howard et al
Canada/BC-BCCDC-319525/2022	EPI_ISL_9434442		British Columbia Centre For Disease Control	BCCDC Public Health Laboratory	Prystajecky Natalie et al
Guatemala/INC-LNS-189/2022	EPI_ISL_9070846		Laboratorio Nacional de Salud (LNS), Guatemala	Inciensa, Instituto Costarricense de Investigaci√≥n y Ense√±anza en Nutrici√≥n y Salud	C√©sar Conde et al
SriLanka/aicbu3385/2021	EPI_ISL_8281509		Allergy, Immunology and Cell Biology Unit (AICBU)	Allergy, Immunology and Cell Biology Unit (AICBU)	Chandima Jeewandara et al
SriLanka/aicbu3391/2021	EPI_ISL_8281566		Allergy, Immunology and Cell Biology Unit (AICBU)	Allergy, Immunology and Cell Biology Unit (AICBU)	Chandima Jeewandara et al
Switzerland/GE-HUG-36649718/2022	EPI_ISL_8680288	OV523136.1	University Hospitals of Geneva, Laboratory of Virology	HUG, Laboratory of Virology and the Health2030 Genome Center	Samuel Cordey et al
Slovakia/UKBA-7658/2021	EPI_ISL_8264236		Institute of Virology, Biomedical Research Center of the Slovak Academy of Sciences, Bratislava	Faculty of Mathematics, Physics and Informatics, Comenius University, Bratislava	Viktoria Cabanova et al
Andorra/AND-251_220121383801_COV-GC/2022	EPI_ISL_9458610		Laboratori d'an√†lisis cl√≠niques, Hospital Nostra Senyora de Meritxell	LBM de CHU de Toulouse, H√¥pitaux de Toulouse	Rendon M et al
Bonaire/BQ-RIVM-80949/2021	EPI_ISL_9086271		Dutch COVID-19 response team	National Institute for Public Health and the Environment (RIVM)	Adam Meijer et al
Bonaire/BQ-RIVM-79971/2021	EPI_ISL_8724000		Dutch COVID-19 response team	National Institute for Public Health and the Environment (RIVM)	Adam Meijer et al
Bonaire/BQ-RIVM-79995/2021	EPI_ISL_8724024		Dutch COVID-19 response team	National Institute for Public Health and the Environment (RIVM)	Adam Meijer et al
Canada/BC-BCCDC-305271/2021	EPI_ISL_8906034		British Columbia Centre For Disease Control	BCCDC Public Health Laboratory	Prystajecky Natalie et al
Canada/BC-BCCDC-306050/2021	EPI_ISL_8907323		British Columbia Centre For Disease Control	BCCDC Public Health Laboratory	Prystajecky Natalie et al
Canada/BC-BCCDC-311384/2021	EPI_ISL_8906652		British Columbia Centre For Disease Control	BCCDC Public Health Laboratory	Prystajecky Natalie et al
Thailand/NIC_BKK_SEQ24178/2021	EPI_ISL_9020995		Bangpakok 9 International Hospital	National Institute of Health, Department of Medical Sciences, Ministry of Public Health, Thailand	Pilailuk Okada et al
Malta/MDxMDHO109/2022	EPI_ISL_9216954		Molecular Diagnostics Pathology Department Mater Dei Hospital Malta	Molecular Diagnostics Pathology Department Mater Dei Hospital Malta	G Zahra et al
Malta/MDxMDHO64/2021	EPI_ISL_8830281		Molecular Diagnostics Pathology Department Mater Dei Hospital Malta	Molecular Diagnostics Pathology Department Mater Dei Hospital Malta	G Zahra et al
Malta/MDxMDHO122/2022	EPI_ISL_9229107		Molecular Diagnostics Pathology Department Mater Dei Hospital Malta	Molecular Diagnostics Pathology Department Mater Dei Hospital Malta	G Zahra et al
Malta/MDxMDHO49/2021	EPI_ISL_8591353		Molecular Diagnostics Pathology Department Mater Dei Hospital Malta	Molecular Diagnostics Pathology Department Mater Dei Hospital Malta	G Zahra et al
Malta/MDxMDHO2/2021	EPI_ISL_8083921		Molecular Diagnostics Pathology Department Mater Dei Hospital Malta	Molecular Diagnostics Pathology Department Mater Dei Hospital Malta	G Zahra et al
Malta/MDxMDHO6/2021	EPI_ISL_8083927		Molecular Diagnostics Pathology Department Mater Dei Hospital Malta	Molecular Diagnostics Pathology Department Mater Dei Hospital Malta	G Zahra et al
Malta/MDxMDHO51/2021	EPI_ISL_8591397		Molecular Diagnostics Pathology Department Mater Dei Hospital Malta	Molecular Diagnostics Pathology Department Mater Dei Hospital Malta	G Zahra et al
Malta/MDxMDHO66/2021	EPI_ISL_8830376		Molecular Diagnostics Pathology Department Mater Dei Hospital Malta	Molecular Diagnostics Pathology Department Mater Dei Hospital Malta	G Zahra et al
Malta/MDxMDHO76/2021	EPI_ISL_8832181		Molecular Diagnostics Pathology Department Mater Dei Hospital Malta	Molecular Diagnostics Pathology Department Mater Dei Hospital Malta	G Zahra et al
Vietnam/QNa2021-160/2021	EPI_ISL_9003846		CDC Quang Nam, Vietnam	Department of Microbiology and Immunology, Pasteur Institute in Nha Trang	Trinh Hoang Long et al
Vietnam/QNa2021-168/2021	EPI_ISL_9003864		CDC Quang Nam, Vietnam	Department of Microbiology and Immunology, Pasteur Institute in Nha Trang	Trinh Hoang Long et al
Italy/VEN-IZSVe-21RS8290-9_VR/2021	EPI_ISL_8097926		AULSS 9 Scaligera - San Bonifacio	Istituto Zooprofilattico Sperimentale delle Venezie	Adelaide Milani et al
SintMaarten/SX-RIVM-79783/2021	EPI_ISL_8724941		Dutch COVID-19 response team	National Institute for Public Health and the Environment (RIVM)	Adam Meijer et al
USA/MN-CDC-IBX478175292757/2022	EPI_ISL_9147814	OM393331.1	Infinity Biologix	Centers for Disease Control and Prevention Division of Viral Diseases, Pathogen Discovery	Dakota Howard et al
Norway/Ahus-2913/2022	EPI_ISL_9224428		Dept. of Microbiology and Infection Control, Akershus University Hospital HF	Dept. of Microbiology and Infection Control, Akershus University Hospital HF	Hege Vangstein Aamot et al
Germany/BW-RKI-I-437717/2022	EPI_ISL_9054587		MVZ Labor Dr. Limbach & Kollegen GbR	Robert Koch Institute	?
Croatia/22506/2022	EPI_ISL_9363751		Hrvatski zavod za javno zdravstvo	Hrvatski zavod za javno zdravstvo	Irena Tabain et al
SaintKittsandNevis/113297/2021	EPI_ISL_8262702		The Caribbean Public Health Agency	Carrington Lab, Department of Preclinical Sciences, Faculty of Medical Sciences, The University of the West Indies, St Augustine Campus	Nikita S. D. Sahadeo et al
Chile/RM-196848/2021	EPI_ISL_8187750		Genetica Molecular and Subdepartamento de Virologia ISP Chile	Instituto de Salud Publica de Chile	Karen Orostica et al
USA/NE-NPHL22-10443/2022	EPI_ISL_9521278		Nebraska Public Health Laboratory	NPHL COVID-19 Response Team	NPHL COVID-19 Response Team et al
Poland/1252WSN2022_wsseol/2022	EPI_ISL_9503039		WSSE w Olsztynie	Wojewodzka Stacja Sanitarno-Epidemiologiczna w Olsztynie, Laboratorium Badan Epidemiologiczno-Klinicznych	Sylwia Krzetowska et al
Germany/BY-LGL-4a37397a-2508-48d4-b747-22ea4948a640/2021	EPI_ISL_8924678		Bayerisches Landesamt fuer Gesundheit und Lebensmittelsicherheit (LGL)	Bayerisches Landesamt fuer Gesundheit und Lebensmittelsicherheit (LGL)	Alexandra Dangel et al
Estonia/RC0285236/2021	EPI_ISL_9462846		Synlab Eesti O√ú	6. Laboratory of Communicable Diseases (Estonia); 2. Eurofins Genomics Europe Sequencing GmbH	Abroi A. et al
Lithuania/S22A03/2022	EPI_ISL_9363634		Nacionaline visuomenes sveikatos prieziuros laboratorija	Vilnius University Hospital Santaros Klinikos, Center of Laboratory Medicine	Rimvydas Norvilas et al
Mexico/JAL-INMEGEN-47-107/2021	EPI_ISL_8436070		SALUD DIGNA	Instituto Nacional de Medicina Genomica	Cedro-Tanda A et al
Cambodia/901637/2022	EPI_ISL_8753797		Virology Unit, Institut Pasteur du Cambodge	Virology Unit, Institut Pasteur du Cambodge	Leakhena Pum et al
Malta/MDxMDHO89/2022	EPI_ISL_8845615		Molecular Diagnostics Pathology Department Mater Dei Hospital Malta	Molecular Diagnostics Pathology Department Mater Dei Hospital Malta	G Zahra et al
Malta/MDxMDHO87/2022	EPI_ISL_8845427		Molecular Diagnostics Pathology Department Mater Dei Hospital Malta	Molecular Diagnostics Pathology Department Mater Dei Hospital Malta	G Zahra et al
Malta/MDxMDHO88/2022	EPI_ISL_8845548		Molecular Diagnostics Pathology Department Mater Dei Hospital Malta	Molecular Diagnostics Pathology Department Mater Dei Hospital Malta	G Zahra et al
Malta/MDxMDHO99/2022	EPI_ISL_8847654		Molecular Diagnostics Pathology Department Mater Dei Hospital Malta	Molecular Diagnostics Pathology Department Mater Dei Hospital Malta	G Zahra et al
Malta/MDxMDH1078/2022	EPI_ISL_8847112		Molecular Diagnostics Pathology Department Mater Dei Hospital Malta	Molecular Diagnostics Pathology Department Mater Dei Hospital Malta	G Zahra et al
Malta/MDxMDHO59/2021	EPI_ISL_8744093		Molecular Diagnostics Pathology Department Mater Dei Hospital Malta	Molecular Diagnostics Pathology Department Mater Dei Hospital Malta	G Zahra et al
Malta/MDxMDHO44/2021	EPI_ISL_8590663		Molecular Diagnostics Pathology Department Mater Dei Hospital Malta	Molecular Diagnostics Pathology Department Mater Dei Hospital Malta	G Zahra et al
Malta/MDxMDHO45/2021	EPI_ISL_8591236		Molecular Diagnostics Pathology Department Mater Dei Hospital Malta	Molecular Diagnostics Pathology Department Mater Dei Hospital Malta	G Zahra et al
Malta/MDxMDHO90/2022	EPI_ISL_8845648		Molecular Diagnostics Pathology Department Mater Dei Hospital Malta	Molecular Diagnostics Pathology Department Mater Dei Hospital Malta	G Zahra et al
Malta/MDxMDHO40/2021	EPI_ISL_8590491		Molecular Diagnostics Pathology Department Mater Dei Hospital Malta	Molecular Diagnostics Pathology Department Mater Dei Hospital Malta	G Zahra et al
Malta/MDxMDHO63/2021	EPI_ISL_8830280		Molecular Diagnostics Pathology Department Mater Dei Hospital Malta	Molecular Diagnostics Pathology Department Mater Dei Hospital Malta	G Zahra et al
Malta/MDxMDHO69/2021	EPI_ISL_8830397		Molecular Diagnostics Pathology Department Mater Dei Hospital Malta	Molecular Diagnostics Pathology Department Mater Dei Hospital Malta	G Zahra et al
Malta/MDxMDHO114/2022	EPI_ISL_9218492		Molecular Diagnostics Pathology Department Mater Dei Hospital Malta	Molecular Diagnostics Pathology Department Mater Dei Hospital Malta	G Zahra et al
Liechtenstein/FL-Risch-2211202969/2022	EPI_ISL_8786083	OV640208.1	Dr. Risch Ostschweiz AG	Dr Risch Laboratory	Nadia Wohlwend et al
Malta/MDxMDHO86/2022	EPI_ISL_8845380		Molecular Diagnostics Pathology Department Mater Dei Hospital Malta	Molecular Diagnostics Pathology Department Mater Dei Hospital Malta	G Zahra et al
Malta/MDxMDHO18/2021	EPI_ISL_8084068		Molecular Diagnostics Pathology Department Mater Dei Hospital Malta	Molecular Diagnostics Pathology Department Mater Dei Hospital Malta	G Zahra et al
Malta/MDxMDHO16/2021	EPI_ISL_8083942		Molecular Diagnostics Pathology Department Mater Dei Hospital Malta	Molecular Diagnostics Pathology Department Mater Dei Hospital Malta	G Zahra et al
Malta/MDxMDHO77/2021	EPI_ISL_8841771		Molecular Diagnostics Pathology Department Mater Dei Hospital Malta	Molecular Diagnostics Pathology Department Mater Dei Hospital Malta	G Zahra et al
Malta/MDxMDHO78/2021	EPI_ISL_8841966		Molecular Diagnostics Pathology Department Mater Dei Hospital Malta	Molecular Diagnostics Pathology Department Mater Dei Hospital Malta	G Zahra et al
Malta/MDxMDHO79/2021	EPI_ISL_8842546		Molecular Diagnostics Pathology Department Mater Dei Hospital Malta	Molecular Diagnostics Pathology Department Mater Dei Hospital Malta	G Zahra et al
Malta/MDxMDHO81/2021	EPI_ISL_8843077		Molecular Diagnostics Pathology Department Mater Dei Hospital Malta	Molecular Diagnostics Pathology Department Mater Dei Hospital Malta	G Zahra et al
Malta/MDxMDH1070/2021	EPI_ISL_8744244		Molecular Diagnostics Pathology Department Mater Dei Hospital Malta	Molecular Diagnostics Pathology Department Mater Dei Hospital Malta	G Zahra et al
Malta/MDxMDHO25/2021	EPI_ISL_8086913		Molecular Diagnostics Pathology Department Mater Dei Hospital Malta	Molecular Diagnostics Pathology Department Mater Dei Hospital Malta	G Zahra et al
Malta/MDxMDHO110/2022	EPI_ISL_9217262		Molecular Diagnostics Pathology Department Mater Dei Hospital Malta	Molecular Diagnostics Pathology Department Mater Dei Hospital Malta	G Zahra et al
Malta/MDxMDHO58/2021	EPI_ISL_8744092		Molecular Diagnostics Pathology Department Mater Dei Hospital Malta	Molecular Diagnostics Pathology Department Mater Dei Hospital Malta	G Zahra et al
Cambodia/903010/2022	EPI_ISL_8841181		Virology Unit, Institut Pasteur du Cambodge	Virology Unit, Institut Pasteur du Cambodge	Leakhena Pum et al
Malta/MDxMDHO106/2022	EPI_ISL_9215867		Molecular Diagnostics Pathology Department Mater Dei Hospital Malta	Molecular Diagnostics Pathology Department Mater Dei Hospital Malta	G Zahra et al
Malta/MDxMDHO92/2022	EPI_ISL_8846507		Molecular Diagnostics Pathology Department Mater Dei Hospital Malta	Molecular Diagnostics Pathology Department Mater Dei Hospital Malta	G Zahra et al
Malta/MDxMDHO91/2022	EPI_ISL_8846251		Molecular Diagnostics Pathology Department Mater Dei Hospital Malta	Molecular Diagnostics Pathology Department Mater Dei Hospital Malta	G Zahra et al
Malta/MDxMDHO112/2022	EPI_ISL_9217722		Molecular Diagnostics Pathology Department Mater Dei Hospital Malta	Molecular Diagnostics Pathology Department Mater Dei Hospital Malta	G Zahra et al
Malta/MDxMDHO121/2022	EPI_ISL_9220669		Molecular Diagnostics Pathology Department Mater Dei Hospital Malta	Molecular Diagnostics Pathology Department Mater Dei Hospital Malta	G Zahra et al
Malta/MDxMDHO85/2022	EPI_ISL_8845320		Molecular Diagnostics Pathology Department Mater Dei Hospital Malta	Molecular Diagnostics Pathology Department Mater Dei Hospital Malta	G Zahra et al
Malta/MDxMDHO116/2022	EPI_ISL_9219137		Molecular Diagnostics Pathology Department Mater Dei Hospital Malta	Molecular Diagnostics Pathology Department Mater Dei Hospital Malta	G Zahra et al
HongKong/VM21045145_WHP5043-S1/2021	EPI_ISL_6716890		Hong Kong Department of Health	School of Public Health, The University of Hong Kong	Dominic N.C. Tsang et al
Israel/SMC-7022800/2021	EPI_ISL_6795212		Shamir Medical Center (Asaf Harofe)	Shamir Medical Center (Asaf Harofe)	Nir Rainy et al
Zimbabwe/QIBZIM-71328/2021	EPI_ISL_8559301		National Microbiology Reference Laboratory	Quadram Institute Bioscience	Tapfumanei Mashe et al
SouthAfrica/NHLS-UCT-LA-Z782/2022	EPI_ISL_8975068		Lancet	NHLS/UCT	Arash Iranzadeh et al
Germany/SL-SU-30228583/2022	EPI_ISL_9482537		Virology, Universit√§tsklinikum des Saarlandes	Epigenetics, Saarland University	Kathrin Kattler et al
Romania/MM_492255/2021	EPI_ISL_7897795		Cantacuzino National Military-Medical Institute, Viral Respiratory Infections Laboratory	Cantacuzino National Military-Medical Institute, Viral Respiratory Infections Laboratory	Luiza Ustea et al
Spain/CT-HUB03042/2021	EPI_ISL_7045214		HOSPITAL UNIVERSITARI DE BELLVITGE	Microbiology Department	Sara Marti et al
France/ARA-CERBAHC-12154792/2021	EPI_ISL_9257624		CERBALLIANCE RHONE ALPES	CERBA HealthCare	B√©n√©dicte Roquebert et al
Switzerland/VD-HUG-36220991/2021	EPI_ISL_7605543		University Hospitals of Geneva, Laboratory of Virology	HUG, Laboratory of Virology and the Health2030 Genome Center	Samuel Cordey et al
Switzerland/VD-HUG-36221084/2021	EPI_ISL_7605546		University Hospitals of Geneva, Laboratory of Virology	HUG, Laboratory of Virology and the Health2030 Genome Center	Samuel Cordey et al
Botswana/R68B75_BHP_AAC54600/2022	EPI_ISL_8826570		Botswana Harvard HIV Reference Laboratory	Botswana Harvard HIV Reference Laboratory	Sikhulile Moyo et al
Denmark/DCGC-314012/2022	EPI_ISL_8804536		Department of Bacteria, Parasites and Fungi, Statens Serum Institut, Copenhagen, Denmark	Statens Serum Institut Bioinformatics and Microbial Genomics	Danish Covid-19 Genome Consortium et al
Uganda/MRC-UVRI-DH65/2021	EPI_ISL_8307330		MRC/UVRI & LSHTM Uganda Research Unit, Uganda Virus Research Institute	MRC/UVRI & LSHTM Uganda Research Unit, Uganda Virus Research Institute	Deogratius Ssemwanga et al
Bangladesh/icddrb-GSB03-167/2022	EPI_ISL_8756759		Virology Laboratory, International Centre for Diarrhoeal Disease Research, Bangladesh (ICDDR,B)	Virology Laboratory, International Centre for Diarrhoeal Disease Research, Bangladesh (ICDDR,B)	Mojnu Miah et al
Mauritius/3061/2022	EPI_ISL_9392044		Central Health Laboratory, Ministry of Health and Wellness	Central Health Laboratory, Ministry of Health and Wellness	Ramuth M et al
Kenya/ILRI_COVM01757/2021	EPI_ISL_9093504		International Livestock Research Institute	International Livestock Research Institute	Samuel O. Oyola et al
England/MILK-2F811E1/2021	EPI_ISL_8104115		Lighthouse Lab in Milton Keynes	Wellcome Sanger Institute for the COVID-19 Genomics UK (COG-UK) Consortium	The Lighthouse Lab in Milton Keynes et al
India/KA-SEQ_10249/2022	EPI_ISL_9175996		BBMP- Mahadevapura	inStem, NCBS-INSACOG	Uma Ramakrishnan et al
Russia/KL-RII-MH50635S/2022	EPI_ISL_9338398		Lagan District Hospital	WHO National Influenza Centre Russian Federation	Andrey Komissarov et al
DRC/INRB-RDC-1012/2021	EPI_ISL_9571104		Pathogen Genomics Lab, National Institute for Biomedical Research (INRB)	Pathogen Genomics Lab, National Institute for Biomedical Research (INRB)	Placide Mbala-Kingebeni et al
Switzerland/NE-ETHZ-35471539/2021	EPI_ISL_8783875		Viollier AG	Department of Biosystems Science and Engineering, ETH Z√ºrich	Andrea Patrizia Salzmann et al
Philippines/PH-PGC-103657/2021	EPI_ISL_9323195		Southern Philippines Medical Center (SPMC-SNL-MBL)	Philippine Genome Center	Cynthia P. Saloma et al
Portugal/PT24122/2021	EPI_ISL_8294336		CH Tondela Viseu	Instituto Nacional de Saude (INSA)	Borges et al
HongKong/HK-HKPU-12513/2021	EPI_ISL_8216387		Department of Health Technology and Informatics, The Hong Kong Polytechnic University	Department of Health Technology and Informatics, The Hong Kong Polytechnic University	Gilman Kit-Hang Siu et al
Ghana/NMIMR-CT-21-20326/2021	EPI_ISL_8065981		Noguchi Memorial Institute for Medical Research, University of Ghana, Legon, Ghana	Noguchi Memorial Institute for Medical Research, University of Ghana, Legon, Ghana	Bright Adu et al
Mozambique/N24971/2021	EPI_ISL_9452284		Instituto Nacional de Sa√∫de (National Institute of Health)	National Institute for Communicable Diseases of the National Health Laboratory Service	Viegas Sofia et al
Mozambique/N24977/2021	EPI_ISL_9452290		Instituto Nacional de Sa√∫de (National Institute of Health)	National Institute for Communicable Diseases of the National Health Laboratory Service	Viegas Sofia et al
Canada/MB-NML-260515/2021	EPI_ISL_7413422		MB-Cadham Provincial laboratory	National Microbiology Laboratory (NML)	Anna Majer et al
Canada/MB-NML-260515-2A/2021	EPI_ISL_9100715		Switch Health Holdings Inc.	National Microbiology Laboratory (NML)	Anna Majer et al
Mozambique/CERI-KRISP-K033874/2021	EPI_ISL_9418723		Instituto Nacional de Saude (INS), Mozambique	CERI, Centre for Epidemic Response and Innovation, Stellenbosch University and KRISP, KZN Research Innovation and Sequencing Platform, UKZN.	Nalia Ismael et al
Luxembourg/LNS3720833/2021	EPI_ISL_8791831		Centre Hospitalier du Nord	Laboratoire national de sante, Microbiology, Microbial Genomics Platform	Anke Wienecke-Baldacchino et al
Mozambique/N24978/2021	EPI_ISL_9452291		Instituto Nacional de Sa√∫de (National Institute of Health)	National Institute for Communicable Diseases of the National Health Laboratory Service	Viegas Sofia et al
Eswatini/N22769/2021	EPI_ISL_9439192		Ngwenya wellness	National Institute for Communicable Diseases of the National Health Laboratory Service	Maphalala G et al
Belgium/AZDelta-2201-03351/2022	EPI_ISL_8558442		AZDelta	AZ Delta Medical Laboratories in Roeselare, Belgium	Geert Martens et al
Brazil/DF-IAL-6820/2021	EPI_ISL_7224971		LACEN do Distrito Federal	Instituto Adolfo Lutz Strategic Laboratory	Claudio Tavares Sacchi et al C
Indonesia/JK-NIHRD-WGS14452/2021	EPI_ISL_8083728		Smartco Laboratorium	National Institute of Health Research and Development	Hana Apsari Pawestri et al
Malawi/MLW-00329/2021	EPI_ISL_8569258		Malawi Liverpool Wellcome Trust Clinical Research Program	Malawi Liverpool Wellcome Trust Clinical Research Program	Catherine Anscombe et al
Malawi/MLW-00281/2021	EPI_ISL_8164248		Malawi Liverpool Wellcome Trust Clinical Research Program	Malawi Liverpool Wellcome Trust Clinical Research Program	Catherine Anscombe et al
Malawi/MLW-00325/2021	EPI_ISL_8569254		Malawi Liverpool Wellcome Trust Clinical Research Program	Malawi Liverpool Wellcome Trust Clinical Research Program	Catherine Anscombe et al
Malawi/MLW-00283/2021	EPI_ISL_8164249		Malawi Liverpool Wellcome Trust Clinical Research Program	Malawi Liverpool Wellcome Trust Clinical Research Program	Catherine Anscombe et al
Zambia/ZMB-128639/2021	EPI_ISL_7988159		University of Zambia, School of Veterinary Medicine	UNZAVET and PATH	Mulenga Mwenda-Chimfwembe et al
Zambia/ZMB-129057/2021	EPI_ISL_7988174		University of Zambia, School of Veterinary Medicine	UNZAVET and PATH	Mulenga Mwenda-Chimfwembe et al
Zambia/ZMB-128641/2021	EPI_ISL_7988160		University of Zambia, School of Veterinary Medicine	UNZAVET and PATH	Mulenga Mwenda-Chimfwembe et al
Malawi/MLW-00348/2021	EPI_ISL_8569276		Malawi Liverpool Wellcome Trust Clinical Research Program	Malawi Liverpool Wellcome Trust Clinical Research Program	Catherine Anscombe et al
Zambia/ZMB-129024/2021	EPI_ISL_7988173		University of Zambia, School of Veterinary Medicine	UNZAVET and PATH	Mulenga Mwenda-Chimfwembe et al
Malawi/MLW-00347/2021	EPI_ISL_8569275		Malawi Liverpool Wellcome Trust Clinical Research Program	Malawi Liverpool Wellcome Trust Clinical Research Program	Catherine Anscombe et al
Zambia/ZMB-129283/2021	EPI_ISL_7988189		University of Zambia, School of Veterinary Medicine	UNZAVET and PATH	Mulenga Mwenda-Chimfwembe et al
Zambia/ZMB-129084/2021	EPI_ISL_7988176		University of Zambia, School of Veterinary Medicine	UNZAVET and PATH	Mulenga Mwenda-Chimfwembe et al
Botswana/R43B15_BHP_000842375/2021	EPI_ISL_6774082		Palapye Primary Hospital Laboratory	Botswana Harvard HIV Reference Laboratory	Sikhulile Moyo et al
Ireland/U-NVRL-S21IRL00533056/2021	EPI_ISL_7776724		National Virus Reference Laboratory	National Virus Reference Laboratory	Zoe Yandle et al
Eswatini/N22783/2021	EPI_ISL_9439206		Hhohho RRT	National Institute for Communicable Diseases of the National Health Laboratory Service	Maphalala G et al
SouthKorea/KDCA18124/2021	EPI_ISL_6959926		Division of Emerging Infectious Diseases, Bureau of Infectious Diseases Diagnosis Control, Korea Disease Control and Prevention Agency	Division of Emerging Infectious Diseases, Bureau of Infectious Diseases Diagnosis Control, Korea Disease Control and Prevention Agency	Ae Kyung Park et al
Ghana/TRA-2275/2021	EPI_ISL_6939048		National Influenza Centre	National Influenza Centre	William K. Ampofo et al
Luxembourg/LNS1874976/2021	EPI_ISL_8791825		Centre Hospitalier du Nord	Laboratoire national de sante, Microbiology, Microbial Genomics Platform	Anke Wienecke-Baldacchino et al
Ghana/TRA-2306/2021	EPI_ISL_6939056		National Influenza Centre	National Influenza Centre	William K. Ampofo et al
HongKong/CM21000723/2021	EPI_ISL_6958280		North Lantau Hospital	Hong Kong Department of Health	Alan K.L. Tsang et al
Luxembourg/LNS1082178/2021	EPI_ISL_8791819		Centre Hospitalier du Nord	Laboratoire national de sante, Microbiology, Microbial Genomics Platform	Anke Wienecke-Baldacchino et al
Luxembourg/LNS3651408/2022	EPI_ISL_8792438		Laboratoire national de sante, Microbiology, Virology	Laboratoire national de sante, Microbiology, Microbial Genomics Platform	Anke Wienecke-Baldacchino et al
CzechRepublic/CSQ4704/2021	EPI_ISL_8800877		Nemocnice Nove Mesto na Morave	University Hospital Brno, CMBG	Bezdicek Matej et al
CzechRepublic/CSQ4355/2021	EPI_ISL_8541300		Nemocnice Nove Mesto na Morave	University Hospital Brno, CMBG	Bezdicek Matej et al
Belgium/UMONS-J748298001/2021	EPI_ISL_8708926		National Platform bis UMONS/Jolimont	National Platform bis UMONS/Jolimont	Guillaume Bayon-Vicente et al
Ecuador/NIC-INSPI-0814-3926/2022	EPI_ISL_8920944		INSPI-CRN DE INFLUENZA Y OTROS VIRUS RESPIRATORIOS	INSPI-CRN DE INFLUENZA Y OTROS VIRUS RESPIRATORIOS	Alfredo Bruno et al
Ecuador/NIC-INSPI-387434/2022	EPI_ISL_9417128		INSPI-CRN DE INFLUENZA Y OTROS VIRUS RESPIRATORIOS	INSPI-CRN DE INFLUENZA Y OTROS VIRUS RESPIRATORIOS	Alfredo Bruno et al
Belgium/UMONS-P047999301/2021	EPI_ISL_8357041		National Platform bis UMONS/Jolimont	National Platform bis UMONS/Jolimont	Guillaume Bayon-Vicente et al
Egypt/CPHL-EGY21048/2021	EPI_ISL_9047400		CPHL,MOH,EGYPT	CPHL	Wael H. Roshdy et al
Ecuador/NIC-INSPI-106345/2022	EPI_ISL_9417084		INSPI-CRN DE INFLUENZA Y OTROS VIRUS RESPIRATORIOS	INSPI-CRN DE INFLUENZA Y OTROS VIRUS RESPIRATORIOS	Alfredo Bruno et al
Belgium/rega-22311/2021	EPI_ISL_7981919		KU Leuven, Rega Institute, Clinical and Epidemiological Virology	KU Leuven, Rega Institute, Clinical and Epidemiological Virology	Tony Wawina-Bokalanga et al
Egypt/CPHL-EGY21005/2021	EPI_ISL_9047358		CPHL,MOH,EGYPT	CPHL	Wael H. Roshdy et al
Russia/SPE-RII-MH51577S/2022	EPI_ISL_9338610		City Polyclinic No 115	WHO National Influenza Centre Russian Federation	Andrey Komissarov et al
Bulgaria/22BG-NC_015708_R26/2022	EPI_ISL_9468227		National Center of Infectious and Parasitic Diseases	National Center of Infectious and Parasitic Diseases	Alexiev et al
SouthAfrica/SU-NHLS_3927/2022	EPI_ISL_9413802		Division of Medical Virology, National Health Laboratory Service (NHLS), Tygerberg Hospital / Stellenbosch University	Division of Medical Virology, National Health Laboratory Service (NHLS), Tygerberg Hospital / Stellenbosch University	Susan Engelbrecht et al
HongKong/VM21048092/2021	EPI_ISL_8189303		North Lantau Hospital	Hong Kong Department of Health	Alan K.L. Tsang et al
Belgium/ULG-23503/2021	EPI_ISL_8723714		Department of Clinical Microbiology	GIGA Medical Genomics	Keith Durkin et al
Chile/RM-194503/2021	EPI_ISL_8187652		Genetica Molecular and Subdepartamento de Virologia ISP Chile	Instituto de Salud Publica de Chile	Karen Orostica et al
Bulgaria/22BG-NC_014437_R24/2022	EPI_ISL_9468360		National Center of Infectious and Parasitic Diseases	National Center of Infectious and Parasitic Diseases	Alexiev et al
Brazil/SP-IB_146120/2021	EPI_ISL_8721539		UNIDADE MISTA DE SAUDE DE EMBUGUACU	Instituto Butantan	Dimas Tadeu Covas et al
HongKong/HKU-691/2021	EPI_ISL_7138045	OM212472.1	Department of Microbiology, The University of Hong Kong	Department of Microbiology, The University of Hong Kong	Kelvin K.W. To et al
HongKong/HKU-211129-001/2021	EPI_ISL_6841980		Department of Microbiology, The University of Hong Kong	Department of Microbiology, The University of Hong Kong	Kelvin K.W. To et al
Brazil/SP-IB_148565/2022	EPI_ISL_9304462		HOSP ESCOLA EMILIO CARLOS CATANDUVA	Instituto Butantan	Dimas Tadeu Covas et al
Reunion/PIMIT_22824/2021	EPI_ISL_9373433		CERBALLIANCE	UMR PIMIT	Dr David A Wilkinson et al
Zimbabwe/QIBZIM-71337/2021	EPI_ISL_8576298		National Microbiology Reference Laboratory	Quadram Institute Bioscience	Tapfumanei Mashe et al
Luxembourg/LNS0187881/2021	EPI_ISL_8313053		BioneXt Lab	Laboratoire national de sante, Microbiology, Microbial Genomics Platform	Anke Wienecke-Baldacchino et al
Bulgaria/22BG-NC-013983-R22/2021	EPI_ISL_8701683		National Center of Infectious and Parasitic Diseases	National Center of Infectious and Parasitic Diseases	Alexiev et al
Malawi/MLW-00285/2021	EPI_ISL_8164264		Malawi Liverpool Wellcome Trust Clinical Research Program	Malawi Liverpool Wellcome Trust Clinical Research Program	Catherine Anscombe et al
Malawi/MLW-00349/2021	EPI_ISL_8569277		Malawi Liverpool Wellcome Trust Clinical Research Program	Malawi Liverpool Wellcome Trust Clinical Research Program	Catherine Anscombe et al
Malawi/NHRL-COVseq0159/2021	EPI_ISL_7954899		Queen Elizabeth Central Hospital	National HIV Reference Laboratory, Ministry of Health, Public Health Institute of Malawi	Chilima BZ et al
Switzerland/AG-ETHZ-35049012/2021	EPI_ISL_7566519		Viollier AG	Department of Biosystems Science and Engineering, ETH Z√ºrich	Chaoran Chen et al
Philippines/PH-PGC-101986/2021	EPI_ISL_7972717		CEBU TB REFERENCE LABORATORY	Philippine Genome Center	Cynthia P. Saloma et al
Australia/NSW-RPAH-1935/2021	EPI_ISL_6829575		New South Wales Health Pathology Royal Prince Alfred Hospital	Microbiology RPAH	Foster et al
Portugal/PT22745/2021	EPI_ISL_7565411		INSA	Instituto Nacional de Saude (INSA)	Borges et al
Namibia/N25831/2021	EPI_ISL_9454954		Namibia Instuition of Pathology	National Institute for Communicable Diseases of the National Health Laboratory Service	Konstantinus I et al
Zambia/ZMB-128620/2021	EPI_ISL_7988154		University of Zambia, School of Veterinary Medicine	UNZAVET and PATH	Mulenga Mwenda-Chimfwembe et al
Netherlands/ZH-RIVM-73813/2021	EPI_ISL_7784401		Dutch COVID-19 response team	National Institute for Public Health and the Environment (RIVM)	Adam Meijer et al
France/IDF-CERBAHC-12742312/2021	EPI_ISL_6962948		CERBALLIANCE PARIS ET IDF EST	CERBA HealthCare	Judith Zerah et al
USA/MN-CDC-IBX216140842367/2021	EPI_ISL_8860444	OM303877.1	Infinity Biologix	Centers for Disease Control and Prevention Division of Viral Diseases, Pathogen Discovery	Dakota Howard et al
Canada/BC-BCCDC-320296/2022	EPI_ISL_9435386		British Columbia Centre For Disease Control	BCCDC Public Health Laboratory	Prystajecky Natalie et al
Iran/AM2814/2021	EPI_ISL_8120960		COVID-19 National Reference Laboratory, Pasteur Institute of Iran	COVID-19 National Reference Laboratory, Pasteur Institute of Iran	Zahra Fereydouni et al
Canada/BC-BCCDC-273637/2021	EPI_ISL_8367398		British Columbia Centre For Disease Control	BCCDC Public Health Laboratory	Prystajecky Natalie et al
Netherlands/NH-RIVM-79733/2021	EPI_ISL_8461300		Dutch COVID-19 response team	National Institute for Public Health and the Environment (RIVM)	Adam Meijer et al
Maldives/MAV91930/2021	EPI_ISL_8059811		Indira Gandhi Memorial Hospital	Indira Gandhi Memorial Hospital	D. Fathmath Nazla Rafeeq et al
Malawi/MLW-00321/2021	EPI_ISL_8569250		Malawi Liverpool Wellcome Trust Clinical Research Program	Malawi Liverpool Wellcome Trust Clinical Research Program	Catherine Anscombe et al
Kenya/ILRI_COVM01681/2021	EPI_ISL_8130717		International Livestock Research Institute	International Livestock Research Institute	Samuel O. Oyola et al
SouthAfrica/NICD-R18857/2021	EPI_ISL_8799293		Mitchell's plain distric hospital	National Institute for Communicable Diseases of the National Health Laboratory Service	Amoako DG et al
Botswana/R43B14_BHP_000842147/2021	EPI_ISL_6774086		Palapye Primary Hospital Laboratory	Botswana Harvard HIV Reference Laboratory	Sikhulile Moyo et al
Zambia/ZMB-129323/2021	EPI_ISL_7988190		University of Zambia, School of Veterinary Medicine	UNZAVET and PATH	Mulenga Mwenda-Chimfwembe et al
Netherlands/NH-RIVM-71082/2021	EPI_ISL_6841616		Dutch COVID-19 response team	National Institute for Public Health and the Environment (RIVM)	Adam Meijer et al
Canada/BC-BCCDC-263493/2021	EPI_ISL_7370157		British Columbia Centre For Disease Control	BCCDC Public Health Laboratory	Prystajecky Natalie et al
Portugal/PT22989/2021	EPI_ISL_7846587		CHLC	Instituto Nacional de Saude (INSA) and Instituto Gulbenkian de Ciencia (IGC)	Borges et al
Zambia/ZMB-128421/2021	EPI_ISL_7988152		University of Zambia, School of Veterinary Medicine	UNZAVET and PATH	Mulenga Mwenda-Chimfwembe et al
France/IDF-HMN-21122100173/2021	EPI_ISL_8388253		BIOPATH LABM	Department of Virology, Henri Mondor University Hospital, Assistance Publique H√¥pitaux de Paris, Universit√© Paris-Est Cr√©teil, INSERM U955	Christophe Rodriguez et al
Canada/AB-ABPHL-43650/2021	EPI_ISL_7330020		Edmonton Provincial Lab	Alberta Precision Labs (APL)	Buss et al
France/HDF-CERBAHC-11937573/2021	EPI_ISL_8889471		DIAGNOVIE - ARMENTIERES SADI CARNOT	CERBA HealthCare	B√©n√©dicte Roquebert et al
Portugal/PT22406/2021	EPI_ISL_7451063		Cruz Vermelha Portuguesa	Instituto Nacional de Saude (INSA)	Borges et al
Portugal/PT22407/2021	EPI_ISL_7451073		Cruz Vermelha Portuguesa	Instituto Nacional de Saude (INSA)	Borges et al
Canada/BC-BCCDC-267672/2021	EPI_ISL_7739904		British Columbia Centre For Disease Control	BCCDC Public Health Laboratory	Prystajecky Natalie et al
Portugal/PT22408/2021	EPI_ISL_7451079		Cruz Vermelha Portuguesa	Instituto Nacional de Saude (INSA)	Borges et al
Eswatini/N22792/2021	EPI_ISL_9439215		Hhohho RRT	National Institute for Communicable Diseases of the National Health Laboratory Service	Maphalala G et al
Portugal/PT22409/2021	EPI_ISL_7451089		Cruz Vermelha Portuguesa	Instituto Nacional de Saude (INSA)	Borges et al
Canada/BC-BCCDC-267103/2021	EPI_ISL_7739318		British Columbia Centre For Disease Control	BCCDC Public Health Laboratory	Prystajecky Natalie et al
Canada/BC-BCCDC-273102/2021	EPI_ISL_8429581		British Columbia Centre For Disease Control	BCCDC Public Health Laboratory	Natalie Prystajecky et al
Portugal/PT25320/2022	EPI_ISL_8780560		CH Setubal	Instituto Nacional de Saude (INSA)	Borges et al
Portugal/PT25906/2022	EPI_ISL_9300787		H Santarem	Instituto Nacional de Saude (INSA)	Borges et al
Portugal/PT25358/2022	EPI_ISL_9003008		ULS Litoral Alentejano	Instituto Nacional de Saude (INSA)	Borges et al
Portugal/PT24294/2021	EPI_ISL_8294318		H Evora	Instituto Nacional de Saude (INSA)	Borges et al
Portugal/PT24567/2021	EPI_ISL_8539249		ULS Castelo Branco	Instituto Nacional de Saude (INSA)	Borges et al
Portugal/PT26091/2022	EPI_ISL_9301127		H Guimaraes	Instituto Nacional de Saude (INSA)	Borges et al
Portugal/PT24702/2021	EPI_ISL_8539384		ULS Norte Alentejano	Instituto Nacional de Saude (INSA)	Borges et al
Portugal/PT24624/2021	EPI_ISL_8539306		CH Porto - H Sto Antonio	Instituto Nacional de Saude (INSA)	Borges et al
Zambia/ZMB-129108/2021	EPI_ISL_7988181		University of Zambia, School of Veterinary Medicine	UNZAVET and PATH	Mulenga Mwenda-Chimfwembe et al
Jordan/RMSR13S22/2022	EPI_ISL_9096830		Jordan Royal Medical Services Mobile biological lab	Jordan Royal Medical Services Genomics Core Lab	Dr. Rame Hamdi khasawneh et al
Denmark/DCGC-314359/2022	EPI_ISL_8805360		Department of Clinical Microbiology, Odense University Hospital, Odense, Denmark	Statens Serum Institut Bioinformatics and Microbial Genomics	Danish Covid-19 Genome Consortium et al
Zambia/ZMB-129103/2021	EPI_ISL_7988178		University of Zambia, School of Veterinary Medicine	UNZAVET and PATH	Mulenga Mwenda-Chimfwembe et al
SouthAfrica/NICD-N28596/2021	EPI_ISL_9201621		LANCET	National Institute for Communicable Diseases of the National Health Laboratory Service	Amoako DG et al
Germany/BY-RKI-I-438869/2021	EPI_ISL_9055675		LabKom - Labor Augsburg MVZ GmbH	Robert Koch Institute	?
SouthAfrica/NICD-N25247/2021	EPI_ISL_8799213		KIMBERLEY LABORATORY	National Institute for Communicable Diseases of the National Health Laboratory Service	Amoako DG et al
Kenya/ILRI_COVM01723/2021	EPI_ISL_9093480		International Livestock Research Institute	International Livestock Research Institute	Samuel O. Oyola et al
HongKong/VOC0195-P2/2021	EPI_ISL_9162578		School of Public Health, The University of Hong Kong	School of Public Health, The University of Hong Kong	Kenrie Pui et al
HongKong/VM21045145/2021	EPI_ISL_6698790		HOME QUARANTINE TASKFORCE	Hong Kong Department of Health	Alan K.L. Tsang et al
SouthAfrica/NICD-N21766/2021	EPI_ISL_7337512		Chris Hani Baragwanath Laboratory	National Institute for Communicable Diseases of the National Health Laboratory Service	Amoako DG et al
Mexico/CMX-INMEGEN-43-93/2021	EPI_ISL_7852284		ARION GENETICA	Instituto Nacional de Medicina Genomica	Cedro-Tanda A et al
Belgium/rega-20174/2021	EPI_ISL_6794907	OL672836.1	KU Leuven, Rega Institute, Clinical and Epidemiological Virology	KU Leuven, Rega Institute, Clinical and Epidemiological Virology	Tony Wawina-Bokalanga et al
Germany/BY-LGL-a5d3e02/2021	EPI_ISL_8589246		Bayerisches Landesamt fuer Gesundheit und Lebensmittelsicherheit (LGL)	Bayerisches Landesamt fuer Gesundheit und Lebensmittelsicherheit (LGL)	Alexandra Dangel et al
Ghana/TRA-2271/2021	EPI_ISL_6939058		National Influenza Centre	National Influenza Centre	William K. Ampofo et al
Ghana/TRA-2291/2021	EPI_ISL_6939064		National Influenza Centre	National Influenza Centre	William K. Ampofo et al
Singapore/9099/2021	EPI_ISL_8092608		National Public Health Laboratory, National Centre for Infectious Diseases	National Public Health Laboratory, National Centre for Infectious Diseases	Katherine Ching et al
Canada/ON-NML-249381/2021	EPI_ISL_6989667		Dynacare	National Microbiology Laboratory (NML)	Anna Majer et al
Malawi/MLW-00289/2021	EPI_ISL_8569222		Malawi Liverpool Wellcome Trust Clinical Research Program	Malawi Liverpool Wellcome Trust Clinical Research Program	Catherine Anscombe et al
Brazil/AM-FIOCRUZ-ILMD2202044/2022	EPI_ISL_9500379		Laborat√≥rio Central de Sa√∫de P√∫blica do Amazonas - LACEN-AM	Laborat√≥rio de Ecologia de Doen√ßas Transmiss√≠veis na Amaz√¥nia, Instituto Le√¥nidas e Maria Deane - Fiocruz Amaz√¥nia	Arlesson Viana Da Silva et al
France/OCC-CHU-TLS-213631284401/2021	EPI_ISL_8464670		CH ALBI	CHU Purpan - Laboratoire de Virologie - Institut F√©d√©ratif de Biologie	Latour J. et al
Bulgaria/22BG-NC_015739_R26/2022	EPI_ISL_9468257		National Center of Infectious and Parasitic Diseases	National Center of Infectious and Parasitic Diseases	Alexiev et al
Luxembourg/LNS9605116/2022	EPI_ISL_8792326		Hospital Center Luxembourg	Laboratoire national de sante, Microbiology, Microbial Genomics Platform	Anke Wienecke-Baldacchino et al
Switzerland/GR-ETHZ-673664/2022	EPI_ISL_8791053	OV647585.1	Labor team w AG	Department of Biosystems Science and Engineering, ETH Z√ºrich	Ivan Topolsky et al
Botswana/R63B65_BHP_AAC50997/2022	EPI_ISL_8608095		Botswana Harvard HIV Reference Laboratory	Botswana Harvard HIV Reference Laboratory	Sikhulile Moyo et al
Colombia/MAG-CGBM-S03012022-30/2021	EPI_ISL_8561371		UNIVERSIDAD DEL MAGDALENA	Centro de Gen√©tica y Biolog√≠a Molecular - Universidad del Magdalena	Maria Teresa Mojica-Ortiz et al
Mexico/CHP-INMEGEN-54-325/2022	EPI_ISL_9502530		SALUD DIGNA	Instituto Nacional de Medicina Genomica	Cedro-Tanda A et al
Chile/VS-197498/2021	EPI_ISL_9156559		Genetica Molecular and Subdepartamento de Virologia ISP Chile	Instituto de Salud Publica de Chile	Karen Orostica et al
France/NAQ-CHUBordeaux_155/2022	EPI_ISL_9327728		CHU BORDEAUX	CHU BORDEAUX	Pantxika Bellecave et al
Singapore/8984/2021	EPI_ISL_7877383		National Public Health Laboratory, National Centre for Infectious Diseases	National Public Health Laboratory, National Centre for Infectious Diseases	Katherine Ching et al
Austria/AGES-163487/2021	EPI_ISL_7954426		AGES-Institute for medical Microbiology and Hygiene Vienna	AGES-Institute for medical Microbiology and Hygiene Vienna	Marion Blaschitz et al
Greece/315380/2021	EPI_ISL_8773475		Greek Genome Center, Biomedical Research Foundation of the Academy of Athens (BRFAA)	Greek Genome Center, Biomedical Research Foundation of the Academy of Athens (BRFAA)	Emmanouil Athanasiadis et al
DRC/INRB-RDC-922/2021	EPI_ISL_9571062		Pathogen Genomics Lab, National Institute for Biomedical Research (INRB)	Pathogen Genomics Lab, National Institute for Biomedical Research (INRB)	Placide Mbala-Kingebeni et al
Saint-Martin/IPP51282/2021	EPI_ISL_8542280		Labo Analyses Med	National Reference Center for Viruses of Respiratory Infections, Institut Pasteur, Paris	Marion Barbet et al B
Netherlands/LB-RIVM-78435/2021	EPI_ISL_8461604		Dutch COVID-19 response team	National Institute for Public Health and the Environment (RIVM)	Adam Meijer et al
Russia/SPE-RII-MH48676S/2021	EPI_ISL_8783294		HELIX LLC	WHO National Influenza Centre Russian Federation	Andrey Komissarov et al
SouthAfrica/Tygerberg_3108/2021	EPI_ISL_7452786		PathCare, Cape Town	Division of Medical Virology, National Health Laboratory Service (NHLS), Tygerberg Hospital / Stellenbosch University	Jean Maritz et al
HongKong/HK-HKPU-12404/2021	EPI_ISL_7192733		Department of Health Technology and Informatics, The Hong Kong Polytechnic University	Department of Health Technology and Informatics, The Hong Kong Polytechnic University	Gilman Kit-Hang Siu et al
Eswatini/N22779/2021	EPI_ISL_9439202		Hhohho RRT	National Institute for Communicable Diseases of the National Health Laboratory Service	Maphalala G et al
Scotland/QEUH-2C2E25F/2021	EPI_ISL_7158498	OV284037.1	Lighthouse Lab in Glasgow	Wellcome Sanger Institute for the COVID-19 Genomics UK (COG-UK) Consortium	Harper VanSteenhouse et al
Scotland/QEUH-2C2FB26/2021	EPI_ISL_7158414	OV283404.1	Lighthouse Lab in Glasgow	Wellcome Sanger Institute for the COVID-19 Genomics UK (COG-UK) Consortium	Harper VanSteenhouse et al
Zimbabwe/QIBZIM-70417/2021	EPI_ISL_8559216		National Microbiology Reference Laboratory	Quadram Institute Bioscience	Tapfumanei Mashe et al
Zimbabwe/QIBZIM-70409/2021	EPI_ISL_8559209		National Microbiology Reference Laboratory	Quadram Institute Bioscience	Tapfumanei Mashe et al
Zimbabwe/QIBZIM-70412/2021	EPI_ISL_8559212		National Microbiology Reference Laboratory	Quadram Institute Bioscience	Tapfumanei Mashe et al
Zimbabwe/QIBZIM-70405/2021	EPI_ISL_8559207		National Microbiology Reference Laboratory	Quadram Institute Bioscience	Tapfumanei Mashe et al
Zimbabwe/QIBZIM-70369/2021	EPI_ISL_8559197		National Microbiology Reference Laboratory	Quadram Institute Bioscience	Tapfumanei Mashe et al
Zimbabwe/QIBZIM-70408/2021	EPI_ISL_8559208		National Microbiology Reference Laboratory	Quadram Institute Bioscience	Tapfumanei Mashe et al
Zimbabwe/QIBZIM-70365/2021	EPI_ISL_8559195		National Microbiology Reference Laboratory	Quadram Institute Bioscience	Tapfumanei Mashe et al
Kenya/ILRI_COVM01646/2021	EPI_ISL_9093438		International Livestock Research Institute	International Livestock Research Institute	Samuel O. Oyola et al
Sweden/01_SE100_21CS106609/2021	EPI_ISL_7219990		Karolinska University Hospital Huddinge	Karolinska University Hospital Huddinge	Jan Albert et al
France/IDF-CERBAHC-12425/2021	EPI_ISL_8567381		CERBALLIANCE PARIS ET IDF EST	CERBA HealthCare	B√©n√©dicte Roquebert et al
Romania/IF-38420/2021	EPI_ISL_7890632		Department of Public Health Ilfov	National Institute of Infectious Diseases-Prof. Dr. Matei Bals Molecular Diagnostics Laboratory	Corina Casangiu et al
Malaysia/IMR_CV03240/2021	EPI_ISL_8560646		KLIA Health Office	Institute for Medical Research, Infectious Disease Research Centre, National Institutes of Health, Ministry of Health Malaysia	Kamel K et al
Mozambique/CERI-KRISP-K033895/2021	EPI_ISL_8578338		Instituto Nacional de Saude (INS), Mozambique	CERI, Centre for Epidemic Response and Innvoation, Stellenbosch University and KRISP, KZN Research Innovation and Sequencing Platform, UKZN.	Nalia Ismael et al
SouthAfrica/NICD-N25335/2021	EPI_ISL_8439696		KIMBERLEY LABORATORY	National Institute for Communicable Diseases of the National Health Laboratory Service	Amoako DG et al
USA/NY-PRL-2021_1126_01D05/2021	EPI_ISL_7129869		Pandemic Response Lab - NYC	Pandemic Response Lab, R&D	Henry Lee et al
France/NOR-HMN-21122280550/2021	EPI_ISL_8475591		Laboratoire SYNLAB Normandie Maine	Department of Virology, Henri Mondor University Hospital, Assistance Publique H√¥pitaux de Paris, Universit√© Paris-Est Cr√©teil, INSERM U955	Christophe Rodriguez et al
Malawi/MLW-00319/2021	EPI_ISL_8569249		Malawi Liverpool Wellcome Trust Clinical Research Program	Malawi Liverpool Wellcome Trust Clinical Research Program	Catherine Anscombe et al
Slovenia/4573/2022	EPI_ISL_9514352		Institute of Microbiology and Immunology, Faculty of Medicine, University of Ljubljana	Institute of Microbiology and Immunology, Faculty of Medicine, University of Ljubljana	Alen Suljiƒç et al
Sweden/192717922V/2021	EPI_ISL_8063334		Vastragotaland, Unilabs	Unilabs, Eskilstuna	Emma Arvidsson et al
Sweden/192292752V/2021	EPI_ISL_8063410		Vastragotaland, Unilabs	Unilabs, Eskilstuna	Emma Arvidsson et al
CzechRepublic/CSQ5319/2022	EPI_ISL_9342993		Nemocnice Havlickuv Brod	University Hospital Brno, CMBG	Bezdicek Matej et al
Sweden/200031822V/2021	EPI_ISL_8063308		Vastragotaland, Unilabs	Unilabs, Eskilstuna	Emma Arvidsson et al
Zambia/ZMB-129272/2021	EPI_ISL_7988188		University of Zambia, School of Veterinary Medicine	UNZAVET and PATH	Mulenga Mwenda-Chimfwembe et al
Malawi/MLW-00307/2021	EPI_ISL_8569239		Malawi Liverpool Wellcome Trust Clinical Research Program	Malawi Liverpool Wellcome Trust Clinical Research Program	Catherine Anscombe et al
Sweden/01_SE100_22CS500836/2022	EPI_ISL_9523138		Karolinska University Hospital Solna	Karolinska University Hospital	Jan Albert et al
Congo/FCRM-166-A27/2021	EPI_ISL_8266701		Fondation Congolaise pour la recherche medicale (FCRM), Francine Ntoumi	Fondation Congolaise pour la Recherche M√©dicale	Mfoutou Mapanguy Claujens Chastel et al
Congo/FCRM-162-A16/2021	EPI_ISL_8266697		Fondation Congolaise pour la recherche medicale (FCRM), Francine Ntoumi	Fondation Congolaise pour la Recherche M√©dicale	Mfoutou Mapanguy Claujens Chastel et al
Bonaire/BQ-RIVM-79985/2021	EPI_ISL_8724014		Dutch COVID-19 response team	National Institute for Public Health and the Environment (RIVM)	Adam Meijer et al
Georgia/Tb-sNGS2525/2021	EPI_ISL_8541196		JSC Megalab	Department for Virology, Molecular Biology and Genome Research, R. G. Lugar Center for Public Health Research, National Center for Disease Control and Public Health (NCDC) of Georgia.	Giorgi Tomashvili et al
Nigeria/NCDC-NR1550/2021	EPI_ISL_8189698		CLINA-LANCET LABORATORIES	National Reference Laboratory, Nigeria Centre for Disease Control	Dr Ndodo Nnaemeka et al
Botswana/R50B62_BHP_AAC33170/2021	EPI_ISL_7548929		National Health Laboratory	Botswana Harvard AIDS Institute Partnership, Plot 1836 North Ring Road, Princess Marina Hospital, Gaborone	Sikhulile Moyo et al
Lithuania/IBT-LSC-VU_r36_23/2022	EPI_ISL_8801293		UAB Diagnostikos laboratorija	Institute of Biotechnology, Life Sciences Center, Vilnius University	Emilija Vasiliunaite et al
Indonesia/JK-GS-GSILab-862827/2022	EPI_ISL_8646948		Laboratorium RS Grand Family Jakarta	Genomik Solidaritas Indonesia Laboratorium	Dian Pitaloka Rajagukguk et al
SouthAfrica/NICD-N25234/2021	EPI_ISL_8799200		KIMBERLEY LABORATORY	National Institute for Communicable Diseases of the National Health Laboratory Service	Amoako DG et al
DRC/INRB-RDC-948/2021	EPI_ISL_9571077		Pathogen Genomics Lab, National Institute for Biomedical Research (INRB)	Pathogen Genomics Lab, National Institute for Biomedical Research (INRB)	Placide Mbala-Kingebeni et al
Russia/SPE-RII-MH51533S/2022	EPI_ISL_9338538		Saint Petersburg Clinical Consultative and Diagnostic Center No 1	WHO National Influenza Centre Russian Federation	Andrey Komissarov et al
Sweden/1589852064/2022	EPI_ISL_9180417		Sweden/Sodermanland/Unilabs	Unilabs/Eskilstuna/Sweden	Emma Arvidsson et al
Turkey/HSGM-F14224/2022	EPI_ISL_8746879		Ministry of Health Turkey	Ministry of Health Turkey	Fatma Bayrakdar et al
Turkey/HSGM-F18176/2022	EPI_ISL_9407433		Ministry of Health Turkey	Ministry of Health Turkey	Fatma Bayrakdar et al
Brazil/SP-IB_148146/2022	EPI_ISL_9304096		CENTRO DE SAUDE DR JOAO JOAQUIM FERREIRA CRISTAIS PAULISTA	Instituto Butantan	Dimas Tadeu Covas et al
Aruba/AW-RIVM-82612/2022	EPI_ISL_9184737		Dutch COVID-19 response team	National Institute for Public Health and the Environment (RIVM)	Adam Meijer et al
Mauritius/388756/2021	EPI_ISL_8495003		Central Health Laboratory	Central Health Laboratory	Manraj SS et al
Aruba/AW-RIVM-82613/2022	EPI_ISL_9184738		Dutch COVID-19 response team	National Institute for Public Health and the Environment (RIVM)	Adam Meijer et al
Aruba/AW-RIVM-82603/2022	EPI_ISL_9184728		Dutch COVID-19 response team	National Institute for Public Health and the Environment (RIVM)	Adam Meijer et al
Aruba/AW-RIVM-82591/2022	EPI_ISL_9184716		Dutch COVID-19 response team	National Institute for Public Health and the Environment (RIVM)	Adam Meijer et al
Aruba/AW-RIVM-82606/2022	EPI_ISL_9184731		Dutch COVID-19 response team	National Institute for Public Health and the Environment (RIVM)	Adam Meijer et al
Aruba/AW-RIVM-82618/2022	EPI_ISL_9184743		Dutch COVID-19 response team	National Institute for Public Health and the Environment (RIVM)	Adam Meijer et al
Aruba/AW-RIVM-82604/2022	EPI_ISL_9184729		Dutch COVID-19 response team	National Institute for Public Health and the Environment (RIVM)	Adam Meijer et al
Aruba/AW-RIVM-82614/2022	EPI_ISL_9184739		Dutch COVID-19 response team	National Institute for Public Health and the Environment (RIVM)	Adam Meijer et al
Aruba/AW-RIVM-82598/2022	EPI_ISL_9184723		Dutch COVID-19 response team	National Institute for Public Health and the Environment (RIVM)	Adam Meijer et al
Aruba/AW-RIVM-82611/2022	EPI_ISL_9184736		Dutch COVID-19 response team	National Institute for Public Health and the Environment (RIVM)	Adam Meijer et al
Aruba/AW-RIVM-82617/2022	EPI_ISL_9184742		Dutch COVID-19 response team	National Institute for Public Health and the Environment (RIVM)	Adam Meijer et al
Aruba/AW-RIVM-82608/2022	EPI_ISL_9184733		Dutch COVID-19 response team	National Institute for Public Health and the Environment (RIVM)	Adam Meijer et al
Chile/RM-197578/2021	EPI_ISL_9156616		Genetica Molecular and Subdepartamento de Virologia ISP Chile	Instituto de Salud Publica de Chile	Karen Orostica et al
Poland/2112-823_wsselodz/2021	EPI_ISL_8315129		SALVE MEDICA Sp. Z o.o. sp. K.	Wojewodzka Stacja Sanitarno-Epidemiologiczna w Lodzi, Oddzial Laboratoryjny Mikrobiologii i Parazytologii	Elian Terpo et al
Guinea/LFHVG-G0499/2021	EPI_ISL_9569734	N‚ÄôFaly Magassouba et al Mauritius/388156/2021 EPI_ISL_8494997 Central Health Laboratory Central Health Laboratory Manraj SS et al Turkey/HSGM-F19671/2022 EPI_ISL_9427080 Ministry of Health Turkey Ministry of Health Turkey Fatma Bayrakdar et al Romania/DJ_496504/2022 EPI_ISL_9300665 Clinical Emergency County Hospital, Craiova Cantacuzino National Military-Medical Institute, Viral Respiratory Infections Laboratory Luiza Ustea et al Vietnam/BMH-2701-sample08/2022 EPI_ISL_9303731 Medlatec Hospital Bachmai Hospital Phuong Truong et al Guinea/LFHVG-G0502/2021 EPI_ISL_9569716 Laboratoire des Fievres Hemorragiques Virales en Guinee, LFHVG Laboratoire des Fievres Hemorragiques Virales en Guinee, LFHVG, and the Bernhard Nocht Institute for Tropical Medicine, BNITM"	Laboratoire des Fievres Hemorragiques Virales en Guinee, LFHVG	Laboratoire des Fievres Hemorragiques Virales en Guinee, LFHVG, and the Bernhard Nocht Institute for Tropical Medicine, BNITM	N‚ÄôFaly Magassouba et al Guinea/LFHVG-G0497/2021 EPI_ISL_9569732 Laboratoire des Fievres Hemorragiques Virales en Guinee, LFHVG Laboratoire des Fievres Hemorragiques Virales en Guinee, LFHVG, and the Bernhard Nocht Institute for Tropical Medicine, BNITM"	N‚ÄôFaly Magassouba et al BosniaandHerzegovina/VFS-UNSA-LMGFI1102/2021 EPI_ISL_9015697 University Clinical Hospital of Mostar, Department of Microbiology and Molecular Diagnostics University of Sarajevo, Veterinary Faculty, Laboratory for Molecular Diagnostic and Research Goletic S et al BosniaandHerzegovina/VFS-UNSA-LMGFI1196/2022 EPI_ISL_9075015 University Clinical Hospital of Mostar, Department of Microbiology and Molecular Diagnostics University of Sarajevo, Veterinary Faculty, Laboratory for Molecular Diagnostic and Research Goletic S et al Philippines/PH-PGC-103346/2021 EPI_ISL_9322953 Philippine Red Cross Clark Molecular Laboratory Philippine Genome Center Cynthia P. Saloma et al Scotland/QEUH-307C73E/2021 EPI_ISL_8445414 Lighthouse Lab in Glasgow Wellcome Sanger Institute for the COVID-19 Genomics UK (COG-UK) Consortium Harper VanSteenhouse et al OV414710.1 Liechtenstein/FL-Risch-2211202224/2021 EPI_ISL_8815148 Dr. Risch Ostschweiz AG Dr Risch Laboratory Nadia Wohlwend et al Italy/VEN-ULSS3GEN-7002068108_VE/2021 EPI_ISL_8693994 AULSS 3 Venezia UOSD Genetica e Citogenetica - Azienda ULSS 3 Serenissima; Istituto Zooprofilattico Sperimentale delle Venezie Mos√© Favarato et al Chile/TA-200223/2021 EPI_ISL_9180066 Genetica Molecular and Subdepartamento de Virologia ISP Chile Instituto de Salud Publica de Chile Karen Orostica et al SouthAfrica/NICD-N28598/2021 EPI_ISL_9201623 LANCET National Institute for Communicable Diseases of the National Health Laboratory Service Amoako DG et al NewZealand/22CV0307/2022 EPI_ISL_8648583 LabPLUS Institute of Environmental Science and Research (ESR) Sarah Cockerton et al Guinea/LFHVG-G0496/2021 EPI_ISL_9569731 Laboratoire des Fievres Hemorragiques Virales en Guinee, LFHVG Laboratoire des Fievres Hemorragiques Virales en Guinee, LFHVG, and the Bernhard Nocht Institute for Tropical Medicine, BNITM"	N‚ÄôFaly Magassouba et al Scotland/QEUH-3088984/2021 EPI_ISL_8495982 Lighthouse Lab in Glasgow Wellcome Sanger Institute for the COVID-19 Genomics UK (COG-UK) Consortium Harper VanSteenhouse et al Mozambique/CERI-KRISP-K035343/2021 EPI_ISL_9259276 Instituto Nacional de Saude (INS), Mozambique CERI, Centre for Epidemic Response and Innovation, Stellenbosch University and KRISP, KZN Research Innovation and Sequencing Platform, UKZN. Nalia Ismael et al England/ALDP-30BA95C/2021 EPI_ISL_8492779 Lighthouse Lab in Alderley Park Wellcome Sanger Institute for the COVID-19 Genomics UK (COG-UK) Consortium Jacquelyn Wynn et al OV615305.1 Russia/AST-RII-MH51395S/2022 EPI_ISL_9338505 Aleksandro-Mariinsky Regional Clinical Hospital WHO National Influenza Centre Russian Federation Andrey Komissarov et al Netherlands/DR-UMCG-MMB_4186/2022 EPI_ISL_8762246 UMC Groningen, Clinical Virology, Department of Medical Microbiology and Infection Prevention UMC Groningen, Clinical Virology, Department of Medical Microbiology and Infection Prevention Hubert Niesters et al SriLanka/aicbu4331/2022 EPI_ISL_9570804 Allergy, Immunology and Cell Biology Unit (AICBU) Allergy, Immunology and Cell Biology Unit (AICBU) Chandima Jeewandara et al Senegal/SN-IR1-0083200/2021 EPI_ISL_7875809 Iressef Genomics lab IRESSEF Souleymane MBOUP et al Ghana/NMIMR-NCOV-21-60738/2021 EPI_ISL_8065967 Noguchi Memorial Institute for Medical Research, University of Ghana, Legon, Ghana Noguchi Memorial Institute for Medical Research, University of Ghana, Legon, Ghana Bright Adu et al Singapore/8926/2021 EPI_ISL_7829310 National Public Health Laboratory, National Centre for Infectious Diseases National Public Health Laboratory, National Centre for Infectious Diseases Katherine Ching et al NewZealand/21MV3559/2021 EPI_ISL_7985178 LabPLUS Institute of Environmental Science and Research (ESR) Sarah Cockerton et al Italy/ABR-IZSGC-2022TE905/2021 EPI_ISL_8786551 PO AVEZZANO - U.O.C. Laboratorio Analisi Istituto Zooprofilattico Sperimentale dell‚ÄôAbruzzo e Molise ‚ÄúG. Caporale‚Äù Lorusso A et al Lithuania/S21M743/2021 EPI_ISL_8348200 Viesoji istaiga Vilniaus universiteto ligonine Santaros klinikos Vilnius University Hospital Santaros Klinikos, Center of Laboratory Medicine Monika Katenaite et al Lithuania/S22A89/2022 EPI_ISL_9363630 Viesoji istaiga Respublikine Siauliu ligonine Vilnius University Hospital Santaros Klinikos, Center of Laboratory Medicine Rimvydas Norvilas et al Bangladesh/icddrb-TND-04-0719/2022 EPI_ISL_9456591 International Centre for Diarrhoeal Disease Research, Bangladesh (icddr,b) icddr,b-IEDCR-ideSHi Genomics Lab Afrad MH et al Bangladesh/icddrb-GSB03-163/2022 EPI_ISL_8756755 Virology Laboratory, International Centre for Diarrhoeal Disease Research, Bangladesh (ICDDR,B) Virology Laboratory, International Centre for Diarrhoeal Disease Research, Bangladesh (ICDDR,B) Mojnu Miah et al SouthKorea/KDCA26207/2021 EPI_ISL_8885956 Division of Emerging Infectious Diseases, Bureau of Infectious Diseases Diagnosis Control, Korea Disease Control and Prevention Agency Division of Emerging Infectious Diseases, Bureau of Infectious Diseases Diagnosis Control, Korea Disease Control and Prevention Agency Jeong-Ah Kim et al Norway/34527/2021 EPI_ISL_9227014 University Hospital of Northern Norway, Department for Microbiology and Infectious Disease Control Norwegian Institute of Public Health, Department of Virology Kathrine Stene-Johansen et al Norway/OUS-19693/2022 EPI_ISL_9227030 Oslo University Hospital, Department of Microbiology Norwegian Institute of Public Health, Department of Virology Mona Holberg-Petersen et al Norway/1064/2022 EPI_ISL_9480619 Unilabs Laboratory Medicine Norwegian Institute of Public Health, Department of Virology Kathrine Stene-Johansen et al Norway/Ahus-2900/2022 EPI_ISL_9165380 Dept. of Microbiology and Infection Control, Akershus University Hospital HF Dept. of Microbiology and Infection Control, Akershus University Hospital HF Hege Vangstein Aamot et al CzechRepublic/CSQ5184/2022 EPI_ISL_9018431 Nemocnice Hodonin University Hospital Brno, CMBG Bezdicek Matej et al Reunion/PIMIT_26525/2021 EPI_ISL_9372598 REUNILAB UMR PIMIT Dr David A Wilkinson et al Armenia/IMB17-10/2022 EPI_ISL_9018819 National Center of Disease Control and Prevention of the Republic of Armenia, Davidyants Laboratories, Yerevan, Armenia Institute of Molecular Biology NAS RA, Republic of Armenia, Department of Bioengineering, BioinformaticsInstitute and Molecular Biology IBMPh RAU, Republic of Armenia Arsen Arakelyan et al Armenia/IMB17-17/2022 EPI_ISL_9018826 National Center of Disease Control and Prevention of the Republic of Armenia, Davidyants Laboratories, Yerevan, Armenia Institute of Molecular Biology NAS RA, Republic of Armenia, Department of Bioengineering, BioinformaticsInstitute and Molecular Biology IBMPh RAU, Republic of Armenia Arsen Arakelyan et al Armenia/IMB17-15/2022 EPI_ISL_9018823 National Center of Disease Control and Prevention of the Republic of Armenia, Davidyants Laboratories, Yerevan, Armenia Institute of Molecular Biology NAS RA, Republic of Armenia, Department of Bioengineering, BioinformaticsInstitute and Molecular Biology IBMPh RAU, Republic of Armenia Arsen Arakelyan et al England/LSPA-2FBD5FF/2021 EPI_ISL_8245723 Rosalind Franklin Laboratory Wellcome Sanger Institute for the COVID-19 Genomics UK (COG-UK) Consortium Donald Fraser et al OV323411.1 France/IDF-CERBAHC-12138788/2021 EPI_ISL_8576204 CERBALLIANCE PARIS ET IDF EST CERBA HealthCare B√©n√©dicte Roquebert et al Greece/319019/2021 EPI_ISL_8773616 Hellenic National Blood Transfusion Center - EKEA Greek Genome Center, Biomedical Research Foundation of the Academy of Athens (BRFAA) Emmanouil Athanasiadis et al HongKong/CH22000618/2022 EPI_ISL_8515356 Quarantine Camp Hong Kong Department of Health Alan K.L. Tsang et al Greece/45665/2021 EPI_ISL_8773566 Central Public Health Laboratory, National Public Health Organization Greek Genome Center, Biomedical Research Foundation of the Academy of Athens (BRFAA) Emmanouil Athanasiadis et al SriLanka/aicbu3370/2021 EPI_ISL_8281495 Allergy, Immunology and Cell Biology Unit (AICBU) Allergy, Immunology and Cell Biology Unit (AICBU) Chandima Jeewandara et al Malawi/MLW-00336/2021 EPI_ISL_8569264 Malawi Liverpool Wellcome Trust Clinical Research Program Malawi Liverpool Wellcome Trust Clinical Research Program Catherine Anscombe et al Jordan/RMSR13S20/2022 EPI_ISL_9096831 Jordan Royal Medical Services Mobile biological lab Jordan Royal Medical Services Genomics Core Lab Dr. Rame Hamdi khasawneh et al Russia/AST-RII-MH51396S/2022 EPI_ISL_9338506 Aleksandro-Mariinsky Regional Clinical Hospital WHO National Influenza Centre Russian Federation Andrey Komissarov et al Bulgaria/22BG-NC_014146_R23/2021 EPI_ISL_9168893 National Center of Infectious and Parasitic Diseases National Center of Infectious and Parasitic Diseases Alexiev et al Poland/PZH-GUM-8789/2022 EPI_ISL_9392267 Instytut Genetyki SƒÖdowej Sp. z o.o. 1. Tricity SARS-CoV-2 sequencing consortium: University of Gdansk, Medical University of Gdansk, Vaxican Ltd., Invicta Ltd. 2. National Institute of Public Health - National Institute of Hygiene, Warsaw, Poland Maciej Kosinski et al Austria/AGES-165383/2021 EPI_ISL_9534398 AGES-Institute for medical Microbiology and Hygiene Vienna AGES-Institute for medical Microbiology and Hygiene Vienna Magdalena Purker et al Greece/318887/2021 EPI_ISL_8773595 Greek Genome Center, Biomedical Research Foundation of the Academy of Athens (BRFAA) Greek Genome Center, Biomedical Research Foundation of the Academy of Athens (BRFAA) Emmanouil Athanasiadis et al BosniaandHerzegovina/KCUS170533/2021 EPI_ISL_8479657 Clinical Center, University of Sarajevo; Unit for Clinical Microbiology Clinical Center, University of Sarajevo; Unit for Clinical Microbiology Irma Salimoviƒá-Be≈°iƒá et al BosniaandHerzegovina/KCUS170532/2021 EPI_ISL_8479660 Clinical Center, University of Sarajevo; Unit for Clinical Microbiology Clinical Center, University of Sarajevo; Unit for Clinical Microbiology Irma Salimoviƒá-Be≈°iƒá et al Aruba/AW-RIVM-77661/2021 EPI_ISL_8586708 Dutch COVID-19 response team National Institute for Public Health and the Environment (RIVM) Adam Meijer et al Aruba/AW-RIVM-77672/2021 EPI_ISL_8586719 Dutch COVID-19 response team National Institute for Public Health and the Environment (RIVM) Adam Meijer et al Belgium/UZA-UA-CV8331216428/2021 EPI_ISL_8508766 Platform BIS UZA/UAntwerpen Labo Klinische Biologie, UZA Jasmine Coppens et al Congo/FCRM-158-CeRMI028/2021 EPI_ISL_8097979 Fondation Congolaise pour la recherche medicale (FCRM), Francine Ntoumi Fondation Congolaise pour la Recherche M√©dicale Mfoutou Mapanguy Claujens Chastel et al SouthAfrica/CERI-KRISP-K034743/2022 EPI_ISL_9072339 CAPRISA Hillcrest CERI, Centre for Epidemic Response and Innvoation, Stellenbosch University and KRISP, KZN Research Innovation and Sequencing Platform, UKZN. Natasha Samsunder et al Netherlands/OV-RIVM-82231/2022 EPI_ISL_9185517 Dutch COVID-19 response team National Institute for Public Health and the Environment (RIVM) Adam Meijer et al Sweden/4074150164/2022 EPI_ISL_9511730 Sweden/Sodermanland/Unilabs Unilabs/Eskilstuna/Sweden Emma Arvidsson et al Turkey/HSGM-F18944/2022 EPI_ISL_9404397 Ministry of Health Turkey Ministry of Health Turkey Fatma Bayrakdar et al Scotland/SCOT-3280/2022 EPI_ISL_9300333 West of Scotland Specialist Virology Centre, NHSGGC / MRC-University of Glasgow Centre for Virus Research COVID-19 Genomics UK (COG-UK) Consortium Ana da Silva Filipe et al Botswana/R64B53_BHP_931873/2022 EPI_ISL_8637961 Botswana Harvard HIV Reference Laboratory Botswana Harvard HIV Reference Laboratory Sikhulile Moyo et al Indonesia/JK-NIHRD-MI.22.00166/2021 EPI_ISL_8549991 PRVKP FKUI National Institute of Health Research and Development Hana Apsari Pawestri et al Vietnam/HN-108-70-2/2021 EPI_ISL_8048814 108 Military Central Hospital, Vietnamese-German Center for Medical Research (VG-CARE) Vietnamese-German Center for Medical Research, VG-CARE Trinh Van Son et al France/ARA-HCL022001014601/2021 EPI_ISL_9425342 MIRIALIS CLUSES BECHET CNR Virus des Infections Respiratoires - France SUD Antonin Bal et al Malawi/MLW-00291/2021 EPI_ISL_8569224 Malawi Liverpool Wellcome Trust Clinical Research Program Malawi Liverpool Wellcome Trust Clinical Research Program Catherine Anscombe et al Ireland/MO-Enfer-COV240122050_F4/2022 EPI_ISL_9554382 Enfer Enfer Elaine M. Kenny et al France/BRE-CHUP-8600799543/2022 EPI_ISL_9258645 C.H. FOUGERES CHU Pontchaillou GROLHIER Claire et al Senegal/SN-IR7-004172/2021 EPI_ISL_7875824 Iressef Genomics lab IRESSEF Souleymane MBOUP et al Zimbabwe/S_3076_B44/2021 EPI_ISL_9184706 National Microbilogy Reference Laboratory National Microbilogy Reference Laboratory Jasper Chimedza et al Slovakia/UKBA-7912/2021 EPI_ISL_8391676 Institute of Virology, Biomedical Research Center of the Slovak Academy of Sciences, Bratislava Faculty of Mathematics, Physics and Informatics, Comenius University, Bratislava Kristina Borsova et al Jordan/Biolab0425/2021 EPI_ISL_8092596 Biolab Diagnostic Laboratories Biolab Diagnostic Laboratories Issa Abu-Dayyeh et al Romania/B-431/2022 EPI_ISL_8800254 Victor Babes" Hospital	National Institute of Infectious Diseases-Prof. Dr. Matei Bals Molecular Diagnostics Laboratory	Corina Casangiu et al
SriLanka/aicbu4150/2022	EPI_ISL_9285940		Allergy, Immunology and Cell Biology Unit (AICBU)	Allergy, Immunology and Cell Biology Unit (AICBU)	Chandima Jeewandara et al
SriLanka/aicbu3541/2022	EPI_ISL_8769427		Allergy, Immunology and Cell Biology Unit (AICBU)	Allergy, Immunology and Cell Biology Unit (AICBU)	Chandima Jeewandara et al
NewZealand/22CV0297/2022	EPI_ISL_8648577		PathLab Bay of Plenty	Institute of Environmental Science and Research (ESR)	Sarah Cockerton et al
Philippines/PH-PGC-103896/2022	EPI_ISL_9324504		Cebu TB Reference Laboratory	Philippine Genome Center	Cynthia P. Saloma et al
Botswana/R64B72_BHP_932946/2022	EPI_ISL_8637980		Botswana Harvard HIV Reference Laboratory	Botswana Harvard HIV Reference Laboratory	Sikhulile Moyo et al
Guatemala/INC-LNS-205/2021	EPI_ISL_9070862		Laboratorio Nacional de Salud (LNS), Guatemala	Inciensa, Instituto Costarricense de Investigaci√≥n y Ense√±anza en Nutrici√≥n y Salud	C√©sar Conde et al
CzechRepublic/CSQ4592/2022	EPI_ISL_8541332		Nemocnice Jihlava	University Hospital Brno, CMBG	Bezdicek Matej et al
Netherlands/ZH-RIVM-78927/2021	EPI_ISL_8460468		Dutch COVID-19 response team	National Institute for Public Health and the Environment (RIVM)	Adam Meijer et al
Aruba/AW-RIVM-77682/2021	EPI_ISL_8586729		Dutch COVID-19 response team	National Institute for Public Health and the Environment (RIVM)	Adam Meijer et al
Guinea/LFHVG-G0506/2021	EPI_ISL_9569720	National Institute of Infectious Diseases-Prof. Dr. Matei Bals Molecular Diagnostics Laboratory	Laboratoire des Fievres Hemorragiques Virales en Guinee, LFHVG	Laboratoire des Fievres Hemorragiques Virales en Guinee, LFHVG, and the Bernhard Nocht Institute for Tropical Medicine, BNITM	N‚ÄôFaly Magassouba et al SriLanka/aicbu3783/2022 EPI_ISL_8769543 Allergy, Immunology and Cell Biology Unit (AICBU) Allergy, Immunology and Cell Biology Unit (AICBU) Chandima Jeewandara et al SouthAfrica/CERI-KRISP-K034341/2021 EPI_ISL_9325985 National Health Laboratory Services, Virology CERI, Centre for Epidemic Response and Innovation, Stellenbosch University and KRISP, KZN Research Innovation and Sequencing Platform, UKZN. Subramoney K et al Bonaire/BQ-RIVM-79973/2021 EPI_ISL_8724002 Dutch COVID-19 response team National Institute for Public Health and the Environment (RIVM) Adam Meijer et al Bonaire/BQ-RIVM-79962/2021 EPI_ISL_8723991 Dutch COVID-19 response team National Institute for Public Health and the Environment (RIVM) Adam Meijer et al Pakistan/NIH-B32-S15/2021 EPI_ISL_8240513 Department of Virology Department of Virology Massab Umair et al DominicanRepublic/1563523/2021 EPI_ISL_9405908 Laboratorio Nacional de Salud P√∫blica Dr. Defillo (LNSPDD) Genomics and Proteomics Departament, Gorgas Memorial Institute For Health Studies Isaac Miguel et al Bulgaria/22BG-NC-013971-R22/2021 EPI_ISL_8701656 National Center of Infectious and Parasitic Diseases National Center of Infectious and Parasitic Diseases Alexiev et al Turkey/HSGM-F19424/2022 EPI_ISL_9451111 Ministry of Health Turkey Ministry of Health Turkey Fatma Bayrakdar et al Azerbaijan/MHTM12/2022 EPI_ISL_8540888 National Hematology and Transfusiology Center, Department of Medical Genetics National Hematology and Transfusiology Center, Department of Medical Genetics Agha Rza Aghayev et al India/GJ-INSACOG-GBRC4461/2022 EPI_ISL_9234000 Dhiraj Hospital, B.K.Shah Medical College, Vadodara Gujarat Biotechnology Research Centre Apurvasinh Puvar et al Turkey/HSGM-F11771/2021 EPI_ISL_8243712 Ministry of Health Turkey Ministry of Health Turkey Fatma Bayrakdar et al Turkey/HSGM-F11742/2021 EPI_ISL_8243704 Ministry of Health Turkey Ministry of Health Turkey Fatma Bayrakdar et al Romania/B-39818/2021 EPI_ISL_8800170 Victor Babes" Hospital	Corina Casangiu et al
Turkey/HSGM-F13151/2021	EPI_ISL_8484969		Ministry of Health Turkey	Ministry of Health Turkey	Fatma Bayrakdar et al
Germany/NW-RKI-I-453269/2022	EPI_ISL_9107823		SYNLAB MVZ Leverkusen	Robert Koch Institute	?
Bulgaria/22BG-NC-013982-R22/2021	EPI_ISL_8701668		National Center of Infectious and Parasitic Diseases	National Center of Infectious and Parasitic Diseases	Alexiev et al
Georgia/Tb-sNGS2467/2021	EPI_ISL_8541140		R. G. Lugar Center for Public Health Research, National Center for Disease Control and Public Health (NCDC) of Georgia.	Department for Virology, Molecular Biology and Genome Research, R. G. Lugar Center for Public Health Research, National Center for Disease Control and Public Health (NCDC) of Georgia.	Giorgi Tomashvili et al
Turkey/HSGM-F18377/2022	EPI_ISL_9407489		Ministry of Health Turkey	Ministry of Health Turkey	Fatma Bayrakdar et al
Malaysia/A326/2021	EPI_ISL_8767314		Kuala Lumpur Internation Airport (KLIA) Health Office	Department of Medical Microbiology, Faculty of Medicine, University of Malaya; University of Malaya Medical Centre	Omar Khalilur Rahman et al
Georgia/Tb-sNGS2468/2021	EPI_ISL_8541141		R. G. Lugar Center for Public Health Research, National Center for Disease Control and Public Health (NCDC) of Georgia.	Department for Virology, Molecular Biology and Genome Research, R. G. Lugar Center for Public Health Research, National Center for Disease Control and Public Health (NCDC) of Georgia.	Giorgi Tomashvili et al
Luxembourg/LNS4759988/2021	EPI_ISL_8792048		Hospital Center Emile Mayrisch	Laboratoire national de sante, Microbiology, Microbial Genomics Platform	Anke Wienecke-Baldacchino et al
Greece/45532/2021	EPI_ISL_8773526		Central Public Health Laboratory, National Public Health Organization	Greek Genome Center, Biomedical Research Foundation of the Academy of Athens (BRFAA)	Emmanouil Athanasiadis et al
SouthKorea/KDCA26167/2021	EPI_ISL_8885899		Division of Emerging Infectious Diseases, Bureau of Infectious Diseases Diagnosis Control, Korea Disease Control and Prevention Agency	Division of Emerging Infectious Diseases, Bureau of Infectious Diseases Diagnosis Control, Korea Disease Control and Prevention Agency	Jeong-Ah Kim et al
Malaysia/IMR_WC23761/2022	EPI_ISL_9217528		Kuala Lumpur International Airport (KLIA) Health Office	Institute for Medical Research, Infectious Disease Research Centre, National Institutes of Health, Ministry of Health Malaysia	Suppiah J et al
Turkey/HSGM-F19423/2022	EPI_ISL_9417266		Ministry of Health Turkey	Ministry of Health Turkey	Fatma Bayrakdar et al
Zimbabwe/CERI-KRISP-K034142/2021	EPI_ISL_8799342		National Microbiology Reference Laboratory, Ministry of Health, Harare, Zimbabwe	CERI, Centre for Epidemic Response and Innvoation, Stellenbosch University and KRISP, KZN Research Innovation and Sequencing Platform, UKZN.	Air Comodor Dr J. Chimedza et al
Malawi/MLW-00309/2021	EPI_ISL_8569241		Malawi Liverpool Wellcome Trust Clinical Research Program	Malawi Liverpool Wellcome Trust Clinical Research Program	Catherine Anscombe et al
Zimbabwe/QIBZIM-71216/2021	EPI_ISL_8559283		National Microbiology Reference Laboratory	Quadram Institute Bioscience	Tapfumanei Mashe et al
Malawi/MLW-00275/2021	EPI_ISL_8164261		Malawi Liverpool Wellcome Trust Clinical Research Program	Malawi Liverpool Wellcome Trust Clinical Research Program	Catherine Anscombe et al
Zimbabwe/QIBZIM-71210/2021	EPI_ISL_8559278		National Microbiology Reference Laboratory	Quadram Institute Bioscience	Tapfumanei Mashe et al
Poland/PZH-GUM-4406/2021	EPI_ISL_8125212		Diagnostyka Sp. z o.o. Gda≈Ñsk	1. Tricity SARS-CoV-2 sequencing consortium: University of Gdansk, Medical University of Gdansk, Vaxican Ltd., Invicta Ltd. 2. National Institute of Public Health - National Institute of Hygiene, Warsaw, Poland	Maciej Kosinski et al
Mauritius/CERI-KRISP-K035056/2022	EPI_ISL_9328493		Victoria Hospital	CERI, Centre for Epidemic Response and Innovation, Stellenbosch University and KRISP, KZN Research Innovation and Sequencing Platform, UKZN.	Manraj SS et al
Netherlands/NH-AUMC-015867/2021	EPI_ISL_7745651		Public Health Laboratory, Public Health Service Amsterdam, The Netherlands	Department of Medical Microbiology & Infection prevention, Amsterdam University Medical Centers location AMC	Matthijs Welkers et al
Malaysia/IMR_WC658361/2021	EPI_ISL_7951046		Kuala Lumpur International Airport (KLIA) Health Office	Institute for Medical Research, Infectious Disease Research Centre, National Institutes of Health, Ministry of Health Malaysia	Kamel K et al
Greece/319047/2021	EPI_ISL_8773620		Hellenic National Blood Transfusion Center - EKEA	Greek Genome Center, Biomedical Research Foundation of the Academy of Athens (BRFAA)	Emmanouil Athanasiadis et al
CostaRica/INC-2426-724643/2021	EPI_ISL_8345768		AREA DE SALUD ALAJUELA NORTE - CLINICA DR. MARCIAL RODRIGUEZ	Inciensa, Instituto Costarricense de Investigaci√≥n y Ense√±anza en Nutrici√≥n y Salud	Francisco Duarte et al
BosniaandHerzegovina/KCUS170298/2021	EPI_ISL_8479658		Clinical Center, University of Sarajevo; Unit for Clinical Microbiology	Clinical Center, University of Sarajevo; Unit for Clinical Microbiology	Irma Salimoviƒá-Be≈°iƒá et al
Thailand/65001770__2019-nCoV/2022	EPI_ISL_9428659		Molecular HIV and EID, BIDI, DDC,Thai MOPH	Molecular HIV and EID, BIDI, DDC,Thai MOPH	Sumonmal Uttayamakul et al
Croatia/21246/2021	EPI_ISL_9148122		Zavod za javno zdravstvo Dubrovaƒçko-Neretvanske ≈æupanije	Hrvatski zavod za javno zdravstvo	Irena Tabain et al
Norway/OUS-19184/2022	EPI_ISL_8744562		Oslo University Hospital, Department of Microbiology	Norwegian Institute of Public Health, Department of Virology	Mona Holberg-Petersen et al
Norway/39/2022	EPI_ISL_9226465		Vestfold Hospital, Toensberg, Department of Microbiology	Norwegian Institute of Public Health, Department of Virology	Kathrine Stene-Johansen et al
Norway/35281/2021	EPI_ISL_9234131		Vestfold Hospital, Toensberg, Department of Microbiology	Norwegian Institute of Public Health, Department of Virology	Kathrine Stene-Johansen et al
Turkey/HSGM-F13570/2021	EPI_ISL_8524368		Ministry of Health Turkey	Ministry of Health Turkey	Fatma Bayrakdar et al
NewZealand/22CV0779/2022	EPI_ISL_9433878		LabPLUS	Institute of Environmental Science and Research (ESR)	Sarah Cockerton et al
Luxembourg/LNS4687396/2022	EPI_ISL_8791718		Laboratoires d'analyses medicales - Ketterthill	Laboratoire national de sante, Microbiology, Microbial Genomics Platform	Anke Wienecke-Baldacchino et al
Luxembourg/LNS1490934/2022	EPI_ISL_8792505		Laboratoire national de sante, Microbiology, Virology	Laboratoire national de sante, Microbiology, Microbial Genomics Platform	Anke Wienecke-Baldacchino et al
Singapore/9044_2/2021	EPI_ISL_8092683		National Public Health Laboratory, National Centre for Infectious Diseases	National Public Health Laboratory, National Centre for Infectious Diseases	Katherine Ching et al
AntiguaandBarbuda/114031/2021	EPI_ISL_8591395		Mount St. John‚Äôs Medical Centre	CARPHA	Risha Singh on behalf of CARPHA et al
Slovakia/489/2021	EPI_ISL_8836736		Public Health Authority of the Slovak Republic	Public Health Authority of the Slovak Republic	Barbora Kotvasov√° et al
Slovakia/run220120_RUVZ_BB-22-0089/2022	EPI_ISL_9374961		Public Health Authority of the Slovak Republic	Regional Authority of Public Health Banska Bystrica	Lucia Maƒèarov√° et al
Bulgaria/21BG-NC_013556_R21/2021	EPI_ISL_8588228		National Center of Infectious and Parasitic Diseases	National Center of Infectious and Parasitic Diseases	Alexiev et al
Bulgaria/22BG-NC-013966-R22/2021	EPI_ISL_8701673		National Center of Infectious and Parasitic Diseases	National Center of Infectious and Parasitic Diseases	Alexiev et al
Bulgaria/22BG-NC-013995-R22/2021	EPI_ISL_8701639		National Center of Infectious and Parasitic Diseases	National Center of Infectious and Parasitic Diseases	Alexiev et al
Bulgaria/22BG-NC-013999-R22/2021	EPI_ISL_8701682		National Center of Infectious and Parasitic Diseases	National Center of Infectious and Parasitic Diseases	Alexiev et al
Bulgaria/22BG-NC_014109_R23/2021	EPI_ISL_9168868		National Center of Infectious and Parasitic Diseases	National Center of Infectious and Parasitic Diseases	Alexiev et al
Brunei/7122005551/2022	EPI_ISL_9437524		National Virology Reference Laboratory	Microbial Genomic Services	Zainun Zaini et al
Brunei/15413/2021	EPI_ISL_8131230		National Virology Reference Laboratory	Microbial Genomic Services	Zainun Zaini et al
Brunei/7121302220/2021	EPI_ISL_9412960		National Virology Reference Laboratory	Microbial Genomic Services	Zainun Zaini et al
Brunei/15415/2021	EPI_ISL_8119585		National Virology Reference Laboratory	Microbial Genomic Services	Zainun Zaini et al
Brunei/15418/2021	EPI_ISL_8131227		National Virology Reference Laboratory	Microbial Genomic Services	Zainun Zaini et al
Brunei/15414/2021	EPI_ISL_8119588		National Virology Reference Laboratory	Microbial Genomic Services	Zainun Zaini et al
Brunei/15416/2021	EPI_ISL_8119589		National Virology Reference Laboratory	Microbial Genomic Services	Zainun Zaini et al
SaintVincentandtheGrenadines/115134/2022	EPI_ISL_9267628		The Caribbean Public Health Agency	Carrington Lab, Department of Preclinical Sciences, Faculty of Medical Sciences, The University of the West Indies, St Augustine Campus	Nikita S. D. Sahadeo et al
SaintVincentandtheGrenadines/115170/2022	EPI_ISL_9267657		The Caribbean Public Health Agency	Carrington Lab, Department of Preclinical Sciences, Faculty of Medical Sciences, The University of the West Indies, St Augustine Campus	Nikita S. D. Sahadeo et al
SaintVincentandtheGrenadines/115191/2022	EPI_ISL_9267663		The Caribbean Public Health Agency	Carrington Lab, Department of Preclinical Sciences, Faculty of Medical Sciences, The University of the West Indies, St Augustine Campus	Nikita S. D. Sahadeo et al
SaintVincentandtheGrenadines/113846/2021	EPI_ISL_8936907		The Caribbean Public Health Agency	Carrington Lab, Department of Preclinical Sciences, Faculty of Medical Sciences, The University of the West Indies, St Augustine Campus	Nikita S. D. Sahadeo et al
SaintVincentandtheGrenadines/114391/2021	EPI_ISL_8936874		The Caribbean Public Health Agency	Carrington Lab, Department of Preclinical Sciences, Faculty of Medical Sciences, The University of the West Indies, St Augustine Campus	Nikita S. D. Sahadeo et al
SaintVincentandtheGrenadines/114401/2021	EPI_ISL_8936875		The Caribbean Public Health Agency	Carrington Lab, Department of Preclinical Sciences, Faculty of Medical Sciences, The University of the West Indies, St Augustine Campus	Nikita S. D. Sahadeo et al
SaintVincentandtheGrenadines/115232/2022	EPI_ISL_9408881		The Caribbean Public Health Agency	Carrington Lab, Department of Preclinical Sciences, Faculty of Medical Sciences, The University of the West Indies, St Augustine Campus	Nikita S. D. Sahadeo et al
SaintVincentandtheGrenadines/114360/2021	EPI_ISL_8936909		The Caribbean Public Health Agency	Carrington Lab, Department of Preclinical Sciences, Faculty of Medical Sciences, The University of the West Indies, St Augustine Campus	Nikita S. D. Sahadeo et al
SaintVincentandtheGrenadines/114403/2021	EPI_ISL_8936908		The Caribbean Public Health Agency	Carrington Lab, Department of Preclinical Sciences, Faculty of Medical Sciences, The University of the West Indies, St Augustine Campus	Nikita S. D. Sahadeo et al
Pakistan/NIH-B34-S3/2022	EPI_ISL_8824733		Department of Virology	Department of Virology	Massab Umair et al
Thailand/DMSc-05974/2021	EPI_ISL_8437389		Regional Medical Sciences Center 11/1 Phuket	Division of Genomic Medicine and Innovation support,Department of Medical Sciences, Ministry of Public Health, Thailand	Surakameth Mahasirimongkol et al
Romania/B-39228/2021	EPI_ISL_8299004		National Institute of Infectious Diseases-Prof. Dr. Matei Bals Molecular Diagnostics Laboratory	National Institute of Infectious Diseases-Prof. Dr. Matei Bals Molecular Diagnostics Laboratory	Corina Casangiu et al
Romania/B-39598/2021	EPI_ISL_8800129		Department of Public Health Bucharest	National Institute of Infectious Diseases-Prof. Dr. Matei Bals Molecular Diagnostics Laboratory	Corina Casangiu et al
Romania/TL-1998/2022	EPI_ISL_8800450		Department of Public Health Tulcea	National Institute of Infectious Diseases-Prof. Dr. Matei Bals Molecular Diagnostics Laboratory	Corina Casangiu et al
Romania/TR_494415/2021	EPI_ISL_9300566		Cantacuzino National Military-Medical Institute, Viral Respiratory Infections Laboratory	Cantacuzino National Military-Medical Institute, Viral Respiratory Infections Laboratory	Luiza Ustea et al
Romania/B-38826/2021	EPI_ISL_8298851		National Institute of Infectious Diseases-Prof. Dr. Matei Bals Molecular Diagnostics Laboratory	National Institute of Infectious Diseases-Prof. Dr. Matei Bals Molecular Diagnostics Laboratory	Corina Casangiu et al
Romania/B-38988/2021	EPI_ISL_8298923		National Institute of Infectious Diseases-Prof. Dr. Matei Bals Molecular Diagnostics Laboratory	National Institute of Infectious Diseases-Prof. Dr. Matei Bals Molecular Diagnostics Laboratory	Corina Casangiu et al
Romania/B-39641/2021	EPI_ISL_8800138		Department of Public Health Bucharest	National Institute of Infectious Diseases-Prof. Dr. Matei Bals Molecular Diagnostics Laboratory	Corina Casangiu et al
Romania/B-39197/2021	EPI_ISL_8298995		National Institute of Infectious Diseases-Prof. Dr. Matei Bals Molecular Diagnostics Laboratory	National Institute of Infectious Diseases-Prof. Dr. Matei Bals Molecular Diagnostics Laboratory	Corina Casangiu et al
Romania/B-39465/2021	EPI_ISL_8298985		Victor Babes Hospital	National Institute of Infectious Diseases-Prof. Dr. Matei Bals Molecular Diagnostics Laboratory	Corina Casangiu et al
Mauritius/2644/2022	EPI_ISL_9402432		Central Health Laboratory, Ministry of Health and Wellness	Central Health Laboratory, Ministry of Health and Wellness	Ramuth M et al
Jordan/Biolab0419/2021	EPI_ISL_8092591		Biolab Diagnostic Laboratories	Biolab Diagnostic Laboratories	Issa Abu-Dayyeh et al
Estonia/RC0274860/2021	EPI_ISL_8699495		Synlab Eesti O√ú	1. Laboratory of Communicable Diseases (Estonia); 2. Eurofins Genomics Europe Sequencing GmbH	Abroi A. et al
NewZealand/21MV3593/2021	EPI_ISL_7984770		LabPLUS	Institute of Environmental Science and Research (ESR)	Sarah Cockerton et al
Liechtenstein/FL-Risch-2211202698/2021	EPI_ISL_8793984		Dr. Risch Ostschweiz AG	Dr Risch Laboratory	Nadia Wohlwend et al
Italy/EMR-IZSLER-2022-019839-014-01/2022	EPI_ISL_9110822		Azienda Ospedaliero - Universitaria di Modena Policlinico - Virologia e Microbiologia Molecolare	Istituto Zooprofilattico Sperimentale della Lombardia e dell'Emilia Romagna (IZSLER), Risk Analysis and Genomic Epidemiology Unit	Marina Morganti et al
England/ALDP-3160F9E/2022	EPI_ISL_8652280	OV530567.1	Lighthouse Lab in Alderley Park	Wellcome Sanger Institute for the COVID-19 Genomics UK (COG-UK) Consortium	Jacquelyn Wynn et al
NewZealand/21MV3625/2021	EPI_ISL_7984719		LabPLUS	Institute of Environmental Science and Research (ESR)	Sarah Cockerton et al
SaudiArabia/KFSHRC_0108Y/2021	EPI_ISL_8982283		Molecular Virology section, department of infection & immunity, KFSHRC	Molecular Virology section, department of infection & immunity, KFSHRC	Fatimah S. Alhamlan et al
Mauritius/CERI-KRISP-K035006/2021	EPI_ISL_9328460		Victoria Hospital	CERI, Centre for Epidemic Response and Innovation, Stellenbosch University and KRISP, KZN Research Innovation and Sequencing Platform, UKZN.	Manraj SS et al
Romania/PH_496505/2022	EPI_ISL_9300666		Cantacuzino National Military-Medical Institute, Viral Respiratory Infections Laboratory	Cantacuzino National Military-Medical Institute, Viral Respiratory Infections Laboratory	Luiza Ustea et al
Slovakia/UKBA-8581/2022	EPI_ISL_9206108		Institute of Virology, Biomedical Research Center of the Slovak Academy of Sciences, Bratislava	Faculty of Mathematics, Physics and Informatics, Comenius University, Bratislava	Viktoria Cabanova et al
Portugal/PT25807/2022	EPI_ISL_9003389		SESARAM	Instituto Nacional de Saude (INSA)	Borges et al
Mauritius/387765/2021	EPI_ISL_8494989		Central Health Laboratory	Central Health Laboratory	Manraj SS et al
Guinea/LFHVG-G0509/2021	EPI_ISL_9569723	Institute of microbiology and Immunology, Faculty of Medicine, University of Belgrade	Laboratoire des Fievres Hemorragiques Virales en Guinee, LFHVG	Laboratoire des Fievres Hemorragiques Virales en Guinee, LFHVG, and the Bernhard Nocht Institute for Tropical Medicine, BNITM	N‚ÄôFaly Magassouba et al Ireland/MN-NVRL-S22IRL00017962/2022 EPI_ISL_9461739 National Virus Reference Laboratory National Virus Reference Laboratory Zoe Yandle et al Romania/BV_493923/2021 EPI_ISL_9290434 Cantacuzino National Military-Medical Institute, Viral Respiratory Infections Laboratory Cantacuzino National Military-Medical Institute, Viral Respiratory Infections Laboratory Luiza Ustea et al Bermuda/WR-NYGC-DEC-6158-ZIUW019/2021 EPI_ISL_9121165 Bermuda Molecular Diagnostics and Research Laboratory New York Genome Center Michael Zody et al Thailand/NIC-BKK-SEQ23084/2021 EPI_ISL_8776186 Piyavate Hospital National Institute of Health, Department of Medical Sciences, Ministry of Public Health, Thailand Pilailuk Okada et al Norway/34032/2021 EPI_ISL_8888336 Vestfold Hospital, Toensberg, Department of Microbiology Norwegian Institute of Public Health, Department of Virology Kathrine Stene-Johansen et al USA/CA-CDC-FG-245643/2022 EPI_ISL_9328926 Fulgent Genetics Centers for Disease Control and Prevention Division of Viral Diseases, Pathogen Discovery Dakota Howard et al OM448486.1 Slovenia/22723/2022 EPI_ISL_9504760 Institute of Microbiology and Immunology, Faculty of Medicine, University of Ljubljana Institute of Microbiology and Immunology, Faculty of Medicine, University of Ljubljana Alen Suljiƒç et al SaudiArabia/KFSHRC_0107Y/2021 EPI_ISL_8982022 Molecular Virology section, department of infection & immunity, KFSHRC Molecular Virology section, department of infection & immunity, KFSHRC Fatimah S. Alhamlan et al Ireland/MN-NVRL-S22IRL00017835/2022 EPI_ISL_9461753 National Virus Reference Laboratory National Virus Reference Laboratory Zoe Yandle et al Bulgaria/22BG-NC_014487_R24/2022 EPI_ISL_9468406 National Center of Infectious and Parasitic Diseases National Center of Infectious and Parasitic Diseases Alexiev et al Italy/ABR-IZSGC-348/2022 EPI_ISL_8607774 PO AVEZZANO - U.O.C. Laboratorio Analisi Istituto Zooprofilattico Sperimentale dell‚ÄôAbruzzo e Molise ‚ÄúG. Caporale‚Äù Lorusso A et al Serbia/Belgrade-406081_0201/2022 EPI_ISL_9467230 Institute of Virology, Vaccines and Sera Torlak"	Knezevic et al
Malta/MDxMDHO55/2021	EPI_ISL_8744061		Molecular Diagnostics Pathology Department Mater Dei Hospital Malta	Molecular Diagnostics Pathology Department Mater Dei Hospital Malta	G Zahra et al
SaudiArabia/KFSHRC_0131Y/2021	EPI_ISL_9089310		Molecular Virology section, department of infection & immunity, KFSHRC	Molecular Virology section, department of infection & immunity, KFSHRC	Fatimah S. Alhamlan et al
NewZealand/22MV0045/2021	EPI_ISL_8561662		LabPLUS	Institute of Environmental Science and Research (ESR)	Sarah Cockerton et al
Slovenia/17-002889-CE/2022	EPI_ISL_8855339		National Laboratory for Health, Environment and Food, OMM, Celje	NLZOH (National Laboratory for Health, Environment and Food) / CISLD (Clinical Institute of Special Laboratory Diagnostics), University Children's Hospital, University Medical Center Ljubljana	Sandra Janezic et al
Slovenia/21-019980-LJ/2021	EPI_ISL_8856342		Department for Public Health Microbiology Ljubljana, National Laboratory for Health, Environment and Food	NLZOH (National Laboratory for Health, Environment and Food) / CISLD (Clinical Institute of Special Laboratory Diagnostics), University Children's Hospital, University Medical Center Ljubljana	Sandra Janezic et al
Slovenia/17-092259-KR/2021	EPI_ISL_8855729		National Laboratory for Health, Environment and Food, OMM, Kranj	NLZOH (National Laboratory for Health, Environment and Food) / CISLD (Clinical Institute of Special Laboratory Diagnostics), University Children's Hospital, University Medical Center Ljubljana	Sandra Janezic et al
Colombia/DC-LSPSDS-VG-1232751/2021	EPI_ISL_8319033		LSP Distrital Bogota	LSPSDS	Johana Hernandez Toloza et al
Norway/34062/2021	EPI_ISL_8888322		Vestfold Hospital, Toensberg, Department of Microbiology	Norwegian Institute of Public Health, Department of Virology	Kathrine Stene-Johansen et al
Japan/IC-2564/2021	EPI_ISL_8559631		SARS-CoV-2 testing team, National Institute of Infectious Diseases	Pathogen Genomics Center, National Institute of Infectious Diseases	Tsuyoshi Sekizuka et al
Bulgaria/22BG-NC-013977-R22/2021	EPI_ISL_8701661		National Center of Infectious and Parasitic Diseases	National Center of Infectious and Parasitic Diseases	Alexiev et al
Bulgaria/22BG-NC_014053_R23/2021	EPI_ISL_9168820		National Center of Infectious and Parasitic Diseases	National Center of Infectious and Parasitic Diseases	Alexiev et al
Ecuador/NIC-INSPI-61229/2021	EPI_ISL_8011682		INSPI-CRN DE INFLUENZA Y OTROS VIRUS RESPIRATORIOS	INSPI-CRN DE INFLUENZA Y OTROS VIRUS RESPIRATORIOS	Alfredo Bruno et al
England/MILK-2EF909D/2021	EPI_ISL_8045089	OV588917.1	Lighthouse Lab in Milton Keynes	Wellcome Sanger Institute for the COVID-19 Genomics UK (COG-UK) Consortium	The Lighthouse Lab in Milton Keynes et al
Singapore/9077/2021	EPI_ISL_7877427		National Public Health Laboratory, National Centre for Infectious Diseases	National Public Health Laboratory, National Centre for Infectious Diseases	Katherine Ching et al
Croatia/21995/2021	EPI_ISL_9143643		Zavod za javno zdravstvo Istarske ≈æupanije	Hrvatski zavod za javno zdravstvo	Irena Tabain et al
Bermuda/WR-NYGC-DEC-6145-VMGT561/2021	EPI_ISL_9121161		Bermuda Molecular Diagnostics and Research Laboratory	New York Genome Center	Michael Zody et al
Wales/PHWC-PG4Y1G/2021	EPI_ISL_8891636		Originating lab: Wales Specialist Virology Centre Sequencing lab: Pathogen Genomics Unit	Public Health Wales Microbiology Cardiff Wales Specialist Virology Centre	Catherine Moore et al B
Luxembourg/LNS6085154/2021	EPI_ISL_8792483		Laboratoire national de sante, Microbiology, Virology	Laboratoire national de sante, Microbiology, Microbial Genomics Platform	Anke Wienecke-Baldacchino et al
Bonaire/BQ-RIVM-80948/2021	EPI_ISL_9086270		Dutch COVID-19 response team	National Institute for Public Health and the Environment (RIVM)	Adam Meijer et al
Wales/PHWC-PGUDAF/2021	EPI_ISL_8763350		Originating lab: Wales Specialist Virology Centre Sequencing lab: Pathogen Genomics Unit	Public Health Wales Microbiology Cardiff Wales Specialist Virology Centre	Catherine Moore et al B
Bangladesh/IEDCR-ideSHi-OIS-0664/2021	EPI_ISL_8414989		Institute of Epidemiology, Disease Control and Research (IEDCR)	IEDCR-ideSHi Genomics Lab	Hassan Afrad et al
Lithuania/IBT-LSC-VU_r37_40/2022	EPI_ISL_9070594		UAB Diagnostikos laboratorija	Institute of Biotechnology, Life Sciences Center, Vilnius University	Emilija Vasiliunaite et al
Slovenia/580339/2021	EPI_ISL_8568835		Institute of Microbiology and Immunology, Faculty of Medicine, University of Ljubljana	Institute of Microbiology and Immunology, Faculty of Medicine, University of Ljubljana	Alen Suljiƒç et al
Singapore/9446/2021	EPI_ISL_8295104		National Public Health Laboratory, National Centre for Infectious Diseases	National Public Health Laboratory, National Centre for Infectious Diseases	Grace Ngan et al
England/LSPA-347B09A/2022	EPI_ISL_9509852		Rosalind Franklin Laboratory	Wellcome Sanger Institute for the COVID-19 Genomics UK (COG-UK) Consortium	Donald Fraser et al
England/MILK-3165C47/2022	EPI_ISL_8704258	OV560196.1	Lighthouse Lab in Milton Keynes	Wellcome Sanger Institute for the COVID-19 Genomics UK (COG-UK) Consortium	The Lighthouse Lab in Milton Keynes et al
Qatar/QA-QU-20-13-C8/2021	EPI_ISL_9028534		Ministry of Public Health / Hamad Medical Corporation	Biomedical Research Center (BRC), Qatar University / Qatar Genome Project (QGP)	BRC: Heba A. Al-Khatib et al
Romania/B-38800/2021	EPI_ISL_8298850		National Institute of Infectious Diseases-Prof. Dr. Matei Bals Molecular Diagnostics Laboratory	National Institute of Infectious Diseases-Prof. Dr. Matei Bals Molecular Diagnostics Laboratory	Corina Casangiu et al
SaudiArabia/KFSHRC_0105Y/2021	EPI_ISL_8980284		Molecular Virology section, department of infection & immunity, KFSHRC	Molecular Virology section, department of infection & immunity, KFSHRC	Fatimah S. Alhamlan et al
Bulgaria/22BG-NC-013962-R22/2021	EPI_ISL_8701634		National Center of Infectious and Parasitic Diseases	National Center of Infectious and Parasitic Diseases	Alexiev et al
Romania/NT-2846/2022	EPI_ISL_9225005		Department of Public Health Neamt	National Institute of Infectious Diseases-Prof. Dr. Matei Bals Molecular Diagnostics Laboratory	Corina Casangiu et al
Pakistan/NanoB4S-03/2021	EPI_ISL_8767207		Virology Department, National Institute of Health Pakistan	Virology Department, National Institute of Health Pakistan	Nazish Badar et al
Slovenia/592375/2021	EPI_ISL_9478018		Institute of Microbiology and Immunology, Faculty of Medicine, University of Ljubljana	Institute of Microbiology and Immunology, Faculty of Medicine, University of Ljubljana	Alen Suljiƒç et al
Israel/CVL-8001124/2021	EPI_ISL_8647563		Israel Central Virology laboratory	Israel Central Virology laboratory	Neta Zuckerman et al
Italy/LAZ-AMC-2201041684-DS/2022	EPI_ISL_8791594		Virology Laboratory, Scientific Department, Army Medical Center	Virology Laboratory, Scientific Department, Army Medical Center	Silvia Fillo et al
CzechRepublic/UMTM380207/2022	EPI_ISL_8884666		Institute of Molecular and Translational Medicine / Laboratory of Experimental Medicine, Faculty of Medicine and Dentistry, Palacky University	Institute of Molecular and Translational Medicine / Laboratory of Experimental Medicine, Faculty of Medicine and Dentistry, Palacky University	Rastislav Slavkovsk√Ω et al
CzechRepublic/NRL_1021/2022	EPI_ISL_9325532		National Institute of Public Health	National Institute of Public Health	Helena Jirincova et al
Austria/AGES-694433/2021	EPI_ISL_9534439		AGES-Institute for medical Microbiology and Hygiene Vienna	AGES-Institute for medical Microbiology and Hygiene Vienna	Magdalena Purker et al
Singapore/9580/2021	EPI_ISL_8295195		National Public Health Laboratory, National Centre for Infectious Diseases	National Public Health Laboratory, National Centre for Infectious Diseases	Grace Ngan et al
Netherlands/GE-RIVM-77369/2021	EPI_ISL_8587116		Dutch COVID-19 response team	National Institute for Public Health and the Environment (RIVM)	Adam Meijer et al
Singapore/9144/2021	EPI_ISL_8092654		National Public Health Laboratory, National Centre for Infectious Diseases	National Public Health Laboratory, National Centre for Infectious Diseases	Katherine Ching et al
Croatia/18452/2021	EPI_ISL_8714399		Hrvatski zavod za javno zdravstvo	Hrvatski zavod za javno zdravstvo	Irena Tabain et al
Croatia/21435/2021	EPI_ISL_9148536		Zavod za javno zdravstvo Zagrebaƒçke ≈æupanije	Hrvatski zavod za javno zdravstvo	Irena Tabain et al
Italy/TAA-PAB_SABES_1900807407/2021	EPI_ISL_8266661		Azienda Sanitaria dell'Alto Adige - Laboratorio Aziendale di Microbiologia e Virologia	Azienda Sanitaria dell'Alto Adige	Irene Bianconi et al
England/MILK-30485D7/2021	EPI_ISL_8455353	OV435211.1	Lighthouse Lab in Milton Keynes	Wellcome Sanger Institute for the COVID-19 Genomics UK (COG-UK) Consortium	The Lighthouse Lab in Milton Keynes et al
Belgium/CHUNamur13930231/2022	EPI_ISL_8723912		CHU UCL Namur, Avenue G. Th√©rasse 1, 5530 Yvoir, Belgium	Plateforme de testing Namuroise	Maschietto C√©line et al
Poland/PZH-UMB-8256/2022	EPI_ISL_9154782		Vitomed Sp. z o.o.	1. Academic Center for Pathomorphological and Genetic-Molecular Diagnostics ltd, Bialystok, Poland 2. National Institute of Public Health - National Institute of Hygiene, Warsaw, Poland	Rados≈Çaw Charkiewicz et al
England/MILK-307DE0B/2021	EPI_ISL_8441712	OV422533.1	Lighthouse Lab in Milton Keynes	Wellcome Sanger Institute for the COVID-19 Genomics UK (COG-UK) Consortium	The Lighthouse Lab in Milton Keynes et al
Poland/PZH-UMB-6552/2021	EPI_ISL_8838012		Mineola Laboratoria sp. z o.o.	1. Academic Center for Pathomorphological and Genetic-Molecular Diagnostics ltd, Bialystok, Poland 2. National Institute of Public Health - National Institute of Hygiene, Warsaw, Poland	Rados≈Çaw Charkiewicz et al
Croatia/21697/2021	EPI_ISL_9322520		Zavod za javno zdravstvo ≈†ibensko- Kninske ≈æupanije	Hrvatski zavod za javno zdravstvo	Irena Tabain et al
SaintVincentandtheGrenadines/114386/2021	EPI_ISL_8936877		The Caribbean Public Health Agency	Carrington Lab, Department of Preclinical Sciences, Faculty of Medical Sciences, The University of the West Indies, St Augustine Campus	Nikita S. D. Sahadeo et al
Singapore/9671/2021	EPI_ISL_8435270		National Public Health Laboratory, National Centre for Infectious Diseases	National Public Health Laboratory, National Centre for Infectious Diseases	Benny Yeo et al
Poland/PZH-GUM-5588/2021	EPI_ISL_8716906		Warsaw Genomics Laboratorium Analiz Genetycznych	1. Tricity SARS-CoV-2 sequencing consortium: University of Gdansk, Medical University of Gdansk, Vaxican Ltd., Invicta Ltd. 2. National Institute of Public Health - National Institute of Hygiene, Warsaw, Poland	Maciej Kosinski et al
Poland/2201-823_wsselodz/2022	EPI_ISL_9030174		Wojewodzki Specjalistyczny Szpital im. Dr. Wl. Bieganskiego	Wojewodzka Stacja Sanitarno-Epidemiologiczna w Lodzi, Oddzial Laboratoryjny Mikrobiologii i Parazytologii	Elian Terpo et al
BosniaandHerzegovina/KCUS169976/2021	EPI_ISL_8479656		Clinical Center, University of Sarajevo; Unit for Clinical Microbiology	Clinical Center, University of Sarajevo; Unit for Clinical Microbiology	Irma Salimoviƒá-Be≈°iƒá et al
Pakistan/NIH-B32-S12/2021	EPI_ISL_8240510		Department of Virology	Department of Virology	Massab Umair et al
Pakistan/NIH-B32-S11/2021	EPI_ISL_8240509		Department of Virology	Department of Virology	Massab Umair et al
Pakistan/NIH-B32-S7/2021	EPI_ISL_8240505		Department of Virology	Department of Virology	Massab Umair et al
Brazil/SP-IB_147505/2022	EPI_ISL_9305595		INSIDE DIAGN√ìSTICOS	Instituto Butantan	Dimas Tadeu Covas et al
Pakistan/NanoB4S-01/2021	EPI_ISL_8767205		Virology department, National Institute of Health Pakistan	Virology department, National Institute of Health Pakistan	Nazish Badar et al
Slovakia/UKBA-8083/2022	EPI_ISL_8764188		Institute of Virology, Biomedical Research Center of the Slovak Academy of Sciences, Bratislava	Faculty of Mathematics, Physics and Informatics, Comenius University, Bratislava	Brona Brejova et al
Liechtenstein/FL-Risch-2211105430/2021	EPI_ISL_8793961		Dr. Risch Ostschweiz AG	Dr Risch Laboratory	Nadia Wohlwend et al
Pakistan/NanoB4S-02/2021	EPI_ISL_8767206		Virology Department, National Institute of Health Pakistan	Virology Department, National Institute of Health Pakistan	Nazish Badar et al
Pakistan/NIH-B32-S5/2021	EPI_ISL_8240503		Department of Virology	Department of Virology	Massab Umair et al
Poland/2201-868_wsselodz/2022	EPI_ISL_9030231		Laboratorium Analiz Lekarskich ALAB Lodz Pasjonistow	Wojewodzka Stacja Sanitarno-Epidemiologiczna w Lodzi, Oddzial Laboratoryjny Mikrobiologii i Parazytologii	Elian Terpo et al
Spain/CT-HUGTiPM069SL4F3/2022	EPI_ISL_8789146		Microbiology Department, Laboratori Cl√≠nic Metropolitana Nord. Hospital Universitari Germans Trias i Pujol	Can Ruti SARS-CoV-2 Sequencing Hub (HUGTiP/IrsiCaixa/IGTP)	Marc Noguera-Julian et al
Romania/IS-1864/2022	EPI_ISL_8800400		Department of Public Health Iasi	National Institute of Infectious Diseases-Prof. Dr. Matei Bals Molecular Diagnostics Laboratory	Corina Casangiu et al
Poland/WSSEGDA-312/2022	EPI_ISL_9161525		Laboratorium Diagnostyki Medycznej	Wojew√≥dzka Stacja Sanitarno-Epidemiologiczna w Gda≈Ñsku	Gabriela Rutkowska et al
Poland/2116SNR21_wsserze/2021	EPI_ISL_8656779		Szpital Specjalistyczny w Brzozowie Podkarpacki Osrodek Onkologiczny	Wojewodzka Stacja Sanitarno-Epidemiologiczna w Rzeszowie, Laboratorium Diagnostyki Medycznej	Marzena Baranowska et al
NewZealand/22MV0048/2021	EPI_ISL_8648554		LabPLUS	Institute of Environmental Science and Research (ESR)	Sarah Cockerton et al
